# Missense and nonsense mutations of the zebrafish *hcfc1a* gene result in contrasting mTor and radial glial phenotypes

**DOI:** 10.1101/2022.10.21.513292

**Authors:** Victoria L. Castro, David Paz, Valeria Virrueta, Igor L. Estevao, Brian I. Grajeda, Cameron C. Ellis, Anita M. Quintana

## Abstract

Mutations in the HCFC1 transcriptional co-factor protein are the cause of *cblX* syndrome and X-linked intellectual disability (XLID). *cblX* is the more severe disorder associated with intractable epilepsy, abnormal cobalamin metabolism, facial dysmorphia, cortical gyral malformations, and intellectual disability. *In vitro*, *Hcfc1* regulates neural precursor (NPCs) proliferation and number, which has been validated in zebrafish. However, conditional deletion of *Hcfc1* in Nkx2.1+ NPCs increased cell death, reduced *Gfap* expression, and reduced numbers of GABAergic neurons. Thus, the role of HCFC1 in brain development is not completely understood. Recently, knock-in of both a *cblX* (*HCFC1*) and *cblX*-like (*THAP11*) allele were created in mice. Knock-in of the *cblX*-like allele was associated with increased expression of proteins required for ribosome biogenesis. However, the brain phenotypes were not comprehensively studied due to sub-viability and therefore, a mechanism underlying increased ribosome biogenesis was not described. We used a missense, a nonsense, and two conditional zebrafish alleles to further elucidate this mechanism during brain development. We observed contrasting phenotypes at the level of Akt/mTor activation, the number of radial glial cells, and the expression of two downstream target genes of HCFC1, *asxl1* and *ywhab*. Despite these divergent phenotypes, each allele studied demonstrates with a high degree of face validity when compared to the phenotypes reported in the literature. Collectively, these data suggest that individual mutations in the HCFC1 protein result in differential mTor activity which is associated with contrasting cellular phenotypes.

## Supplemental File 2 for "Missense and nonsense mutations of the zebrafish *hcfc1a* gene result in contrasting mTor and radial glial phenotypes"

### Sheet: Up_Similarity
				HCFC1						HS344
Protein Name_x	Accession Number	Gene Name_x	Molecular Weight_x	t-test	log2fc_x	HS_HS_HCFC1_11_T1	HS_HS_HCFC1_17_T1	NHS_HS_HCFC1_11_T1	NHS_HS_HCFC1_16_T1	t-test	log2fc_y	HS_HS344_24_T1	HS_HS344_25_T1	NHS_HS344_20_T1	NHS_HS344_25_T1
Stress-induced phosphoprotein 1 OS=Danio rerio OX=7955 GN=stip1 PE=1 SV=1	Q5RKM3	stip1	62 kDa	0.0034	1.11335	162.055	161.3	69.673	79.788	0.032	0.943878	171.238	143.83	83.443	80.34
Stress protein HSP70 OS=Danio rerio OX=7955 GN=hsp70l PE=2 SV=1	Q8UUJ8	hsp70l	70 kDa	0.012	3.84634	58.291	47.284	3.801	3.539	0.0028	3.42211	49.184	53.912	5.508	4.11
SGT1 homolog, MIS12 kinetochore complex assembly cochaperone OS=Danio rerio OX=7955 GN=sugt1 PE=1 SV=1	Q5U3E4	sugt1	37 kDa	0.00018	0.976413	2.013	1.991	1.025	1.01	0.011	1.77809	3.683	3.173	1.043	0.956
Serine and arginine-rich-splicing factor 5a OS=Danio rerio OX=7955 GN=srsf5a PE=1 SV=1	Q6TGT9	srsf5a	30 kDa	0.02	0.623686	23.151	23.896	16.394	14.14	0.01	0.863166	24.857	24.324	14.603	12.434
Reticulon OS=Danio rerio OX=7955 GN=rtn4a PE=2 SV=1	A0N0A7	rtn4a	35 kDa	0.016	1.11069	16.105	17.922	7.172	8.585	0.0017	1.14016	20.714	21.152	9.909	9.086
Reticulon OS=Danio rerio OX=7955 GN=rtn4a PE=1 SV=1	Q4G5W2	rtn4a	36 kDa	0.0014	0.819698	13.085	12.944	7.172	7.575	0.0024	0.919609	17.952	17.979	9.909	9.086
Protein unc-45 homolog B OS=Danio rerio OX=7955 GN=unc45b PE=1 SV=2	Q6DGE9	unc45b	104 kDa	0.024	2.59431	76.498	58.745	12.295	10.1	0.0024	2.70973	74.572	68.743	10.43	11.477
Periaxin OS=Danio rerio OX=7955 GN=prx PE=4 SV=1	A0A2R8QI77	prx	445 kDa	0.046	1.94637	88.577	68.702	28.689	12.12	0.016	2.94054	46.952	39.13	8.344	2.869
Peptidylprolyl isomerase OS=Danio rerio OX=7955 GN=fkbp4 PE=2 SV=1	Q6IQ94	fkbp4	51 kDa	0.016	2.45054	42.946	34.849	6.489	7.743	0.0011	2.10263	34.984	33.842	8.692	7.333
Nuclear distribution protein C homolog OS=Danio rerio OX=7955 GN=nudc PE=2 SV=1	Q7ZVD2	nudc	38 kDa	0.046	0.661833	14.092	12.446	7.684	9.09	0.03	0.917271	14.27	12.162	7.301	6.695
Nuclear distribution protein C homolog OS=Danio rerio OX=7955 GN=nudc PE=1 SV=1	Q6NV13	nudc	38 kDa	0.048	0.805104	15.098	12.446	7.684	8.08	0.03	0.917271	14.27	12.162	7.301	6.695
Novel protein similar to vertebrate heat shock cognate 70-kd protein (Hsp70) OS=Danio rerio OX=7955 GN=CH211-199O1.2-001 PE=3 SV=1	B0R046	CH211-199O1.2-001	71 kDa	0.033	3.6432	54.57	38.675	3.654	3.809	0.002	3.46074	63.654	68.906	5.386	6.654
Novel protein similar to human splicing factor 3a, subunit 1, 120kD (SF3A1) OS=Danio rerio OX=7955 GN=sf3a1 PE=1 SV=1	Q90X41	sf3a1	88 kDa	0.00057	0.533271	25.164	24.892	17.418	17.17	0.025	1.02411	28.54	24.324	13.56	12.434
Hyou1 protein OS=Danio rerio OX=7955 GN=hyou1 PE=2 SV=1	B2GRZ4	hyou1	110 kDa	0.03	0.842436	14.427	16.595	9.221	8.08	0.017	1.22583	25.164	29.26	11.473	11.796
Hsp90 chaperone protein kinase-targeting subunit OS=Danio rerio OX=7955 GN=cdc37 PE=2 SV=1	Q7ZV56	cdc37	43 kDa	0.0026	1.41794	37.242	38.831	13.32	15.15	0.016	1.28416	29.46	31.727	14.603	10.521
Heat shock protein HSP 90-alpha 1 OS=Danio rerio OX=7955 GN=hsp90a.1 PE=1 SV=3	Q90474	hsp90a.1	83 kDa	0.0028	1.56084	198.459	184.947	65.318	64.639	0.0033	1.84878	223.408	242.714	63.973	65.435
Heat shock protein 90kDa alpha (Cytosolic), class B member 1, isoform CRA_a OS=Homo sapiens OX=9606 GN=HSP90AB1 PE=3 SV=1	A0A024RD80	HSP90AB1	83 kDa	0.0014	1.44059	73.814	70.444	26.383	26.764	0.03	1.66826	73.651	93.948	25.554	27.178
Heat shock protein 90, alpha (cytosolic), class A member 1, tandem duplicate 2 OS=Danio rerio OX=7955 GN=hsp90aa1.2 PE=1 SV=1	Q5RG12	hsp90aa1.2	85 kDa	0.0001	2.04169	220.939	219.796	52.169	54.876	0.00087	2.19748	233.535	223.854	51.978	47.741
Heat shock protein 4, like OS=Danio rerio OX=7955 GN=hspa4a PE=1 SV=1	Q7ZU46	hspa4a	93 kDa	0.022	2.50731	136.22	106.538	19.467	23.23	0.0031	2.0691	147.609	160.399	35.463	37.938
Heat shock cognate 70-kd protein, tandem duplicate 2 OS=Danio rerio OX=7955 GN=hsp70.2 PE=3 SV=1	B0UXR9	hsp70.2	70 kDa	0.024	3.57029	155.134	116.196	11.265	11.577	0.00097	3.43551	145.985	154.116	12.613	15.125	+1)
Group of Zgc:66479 OS=Danio rerio OX=7955 GN=zgc:66479 PE=1 SV=1+1	F1Q9S3 (+1)	zgc:66479		0.035	0.783959	26.17	22.901	15.369	13.13	0.025	1.35478	22.095	19.036	9.387	6.695	+1)
Group of Peptidylprolyl isomerase OS=Danio rerio OX=7955 GN=fkbp4 PE=1 SV=1+1	F8W2D1 (+1)	fkbp4		0.0029	2.40255	55.696	51.775	8.88	11.446	< 0.0001	2.23619	42.349	42.303	9.04	8.927	+1)
Group of Hypoxia up-regulated protein 1 OS=Danio rerio OX=7955 GN=hyou1 PE=1 SV=1+1	A0A2R8QLL5 (+1)	hyou1		0.042	0.918249	36.907	38.168	23.566	16.16	0.024	1.00047	46.646	54.289	23.99	26.461	+2)
Group of Heat shock 27 kDa protein OS=Danio rerio OX=7955 GN=hspb1 PE=1 SV=1+2	A4VAK4 (+2)	hspb1		0.00055	3.78266	158.029	164.287	13.32	10.1	0.0066	4.00348	207.143	177.673	12.516	11.477	+1)
Group of Chaperone protein GP96 OS=Danio rerio OX=7955 GN=hsp90b1 PE=1 SV=1+1	Q7T3L3 (+1)	hsp90b1		0.0089	0.662662	209.699	210.42	125.343	140.051	0.018	0.653821	208.984	189.306	126.903	126.248	+4)
Group of Calpain inhibitor OS=Danio rerio OX=7955 GN=cast PE=1 SV=1+4	E9QC46 (+4)	cast		0.0071	1.19272	59.722	58.01	28.42	23.085	0.031	1.80387	65.321	50.386	16.515	16.624	+1)
Group of Calcium-transporting ATPase OS=Danio rerio OX=7955 GN=atp2a3 PE=1 SV=1+1	A0A2R8QJH4 (+1)	atp2a3		0.019	0.41198	23.029	23.157	18.163	16.55	0.024	0.481452	26.936	24.963	19.189	17.984	+1)
Group of AHA1, activator of heat shock protein ATPase homolog 1, like OS=Danio rerio OX=7955 GN=ahsa1b PE=2 SV=1+1	Q7SXN3 (+1)	ahsa1b		0.0058	1.82698	9.059	8.961	2.049	3.03	0.0069	3.54907	16.571	19.036	2.086	0.956
Collagen-binding protein OS=Danio rerio OX=7955 GN=serpinh1b PE=1 SV=2	F1QQ04	serpinh1b	46 kDa	0.0068	2.70961	116.76	102.555	13.832	19.695	0.0027	2.80077	101.27	108.93	17.732	12.434
ATP synthase-coupling factor 6, mitochondrial OS=Danio rerio OX=7955 GN=atp5pf PE=1 SV=1	B8JM34	atp5pf	12 kDa	0.015	0.37086	23.151	22.901	18.443	17.17	0.036	0.641932	22.095	20.094	14.603	12.434
Aquaglyceroporin-3 OS=Danio rerio OX=7955 GN=aqp3a PE=2 SV=1	Q803U6	aqp3a	32 kDa	0.042	0.913407	11.072	11.948	7.172	5.05	0.02	1.846	12.889	15.864	4.172	3.826
78 kDa glucose-regulated protein OS=Homo sapiens OX=9606 GN=HEL-S-89n PE=2 SV=1	V9HWB4	HEL-S-89n	72 kDa	0.0052	0.740866	89.346	87.682	55.412	50.518	0.012	0.39914	90.342	89.289	65.717	70.499

### Sheet: Kegg_Pathways_Up
Category	Term	Count	%	PValue	Genes	List Total	Pop Hits	Pop Total	Fold Enrichment	Bonferroni	Benjamini	FDR
KEGG_PATHWAY	dre04141:Protein processing in endoplasmic reticulum	6	22.2222	2.08655e-05	Q8UUJ8, Q5RG12, B2GRZ4, B0UXR9, Q7T3L3, Q90474, A0A2R8QLL5	14	202	6960	14.7666	0.000333796	0.000333848	0.000312983
KEGG_PATHWAY	dre03040:Spliceosome	4	14.8148	0.00208832	Q8UUJ8, B0UXR9, Q6TGT9, Q90X41	14	143	6960	13.9061	0.0328949	0.0167066	0.0156624
KEGG_PATHWAY	dre05132:Salmonella infection	4	14.8148	0.0215324	Q5RG12, A0A2R8QI77, Q7T3L3, Q90474	14	332	6960	5.98967	0.2941	0.114839	0.107662
KEGG_PATHWAY	dre04621:NOD-like receptor signaling pathway	3	11.1111	0.0400304	Q5RG12, Q5U3E4, Q90474	14	173	6960	8.62097	0.47986	0.160121	0.150114

### Sheet: HCFC Up Diffrent
Protein Name_x	Accession Number	Gene Name_x	Molecular Weight_x	t-test	log2fc_x	HS_HS_HCFC1_11_T1	HS_HS_HCFC1_17_T1	NHS_HS_HCFC1_11_T1	NHS_HS_HCFC1_16_T1
Phosvitin OS=Danio rerio OX=7955 GN=vtg2 PE=1 SV=1	A0A2R8Q549	vtg2	172 kDa	0.00053	5.43836	67.417	64.62	1.025	2.02
Phosvitin (Fragment) OS=Danio rerio OX=7955 GN=vtg5 PE=1 SV=1	F1R2S5	vtg5	149 kDa	0.034	5.18905	30.822	44.583	1.634	0.433
Phosvitin (Fragment) OS=Danio rerio OX=7955 GN=vtg1 PE=2 SV=1	Q8JH37	vtg1	128 kDa	0.046	4.98354	31.965	49.5	1.805	0.77
Phosvitin OS=Danio rerio OX=7955 GN=vtg7 PE=1 SV=1	Q1MTC6	vtg7	147 kDa	0.021	4.79843	20.605	27.425	1.293	0.433
Group of Phosvitin OS=Danio rerio OX=7955 GN=vtg6 PE=1 SV=1+1	A0A2R8QBG3 (+1)	vtg6		0.048	4.36303	33.46	51.63	3.269	0.866
Group of Phosvitin (Fragment) OS=Danio rerio OX=7955 GN=vtg4 PE=1 SV=1+1	F1Q7L0 (+1)	vtg4		0.041	3.55397	32.755	47.78	5.318	1.539
Collagen, type XVII, alpha 1a OS=Danio rerio OX=7955 GN=col17a1a PE=4 SV=1	B8A4S4	col17a1a	139 kDa	0.022	2.97758	9.059	6.97	1.025	1.01
Translocase of outer mitochondrial membrane 34 OS=Danio rerio OX=7955 GN=tomm34 PE=1 SV=2	Q6ZM24	tomm34	34 kDa	0.0063	2.97141	15.602	16.429	3.074	1.01
Translocase of outer mitochondrial membrane 34 OS=Danio rerio OX=7955 GN=tomm34 PE=2 SV=1	Q7ZUB8	tomm34	34 kDa	0.016	2.69277	15.602	17.424	4.098	1.01
Scel protein OS=Danio rerio OX=7955 GN=scel PE=2 SV=1	Q4V9C2	scel	67 kDa	0.016	2.60782	8.556	6.97	1.537	1.01
Si:ch211-286o17.1 OS=Danio rerio OX=7955 GN=si:ch211-286o17.1 PE=1 SV=1	A0A0R4IT40	si:ch211-286o17.1	31 kDa	0.017	2.36357	10.066	10.952	3.074	1.01
Group of Protein phosphatase 6, regulatory subunit 2a OS=Danio rerio OX=7955 GN=ppp6r2a PE=1 SV=1+1	A0A2R8PZN4 (+1)	ppp6r2a		0.0001	2.29849	5.033	4.978	1.025	1.01
Phosvitin (Fragment) OS=Danio rerio OX=7955 GN=vtg3 PE=2 SV=1	Q9DFT9	vtg3	140 kDa	0.0027	2.24204	12.079	11.948	2.049	3.03
Aminoacyl tRNA synthase complex-interacting multifunctional protein 2 OS=Danio rerio OX=7955 GN=aimp2 PE=2 SV=1	Q7T3C0	aimp2	35 kDa	0.045	1.97018	11.072	10.952	4.611	1.01
Group of Histone methyltransferase SmyD1a OS=Danio rerio OX=7955 GN=smyd1b PE=1 SV=1+1	Q2MJQ9 (+1)	smyd1b		0.025	1.94723	28.184	22.901	8.197	5.05
LRP chaperone MESD OS=Danio rerio OX=7955 GN=mesd PE=2 SV=2	A1L243	mesd	23 kDa	0.041	1.785	4.026	2.987	1.025	1.01
Group of Coiled-coil domain-containing protein 47 OS=Danio rerio OX=7955 GN=ccdc47 PE=1 SV=1+1	F1R3V8 (+1)	ccdc47		0.036	1.78294	3.02	3.983	1.025	1.01
Myozenin 1a OS=Danio rerio OX=7955 GN=myoz1a PE=1 SV=1	Q6P0T8	myoz1a	34 kDa	0.0014	1.74155	25.164	25.888	8.197	7.07
Periostin, osteoblast specific factor OS=Danio rerio OX=7955 GN=postnb PE=2 SV=1	A0JMK0	postnb	83 kDa	0.0086	1.44519	7.851	8.762	2.869	3.232
Eukaryotic translation initiation factor 4Bb OS=Danio rerio OX=7955 GN=eif4bb PE=1 SV=1	A0A2R8Q3F0	eif4bb	71 kDa	0.0026	1.40955	13.085	13.94	5.123	5.05
DnaJ (Hsp40) homolog, subfamily C, member 3 OS=Danio rerio OX=7955 GN=dnajc3a PE=2 SV=1	Q7ZWH5	dnajc3a	58 kDa	0.041	1.38856	4.026	3.983	2.049	1.01
Charged multivesicular body protein 4c OS=Danio rerio OX=7955 GN=chmp4c PE=2 SV=1	Q6IQ73	chmp4c	25 kDa	0.043	1.38164	10.401	12.612	5.465	3.367
Group of HSPA1L (Fragment) OS=Homo sapiens OX=9606 GN=HSPA1L PE=1 SV=1+3	Q53FA3 (+3)	HSPA1L		0.026	1.37345	40.559	33.139	14.161	14.284
Matn3a protein OS=Danio rerio OX=7955 GN=matn3a PE=1 SV=1	Q68EK6	matn3a	37 kDa	0.03	1.36622	10.066	10.952	5.123	3.03
Cox7a2l protein OS=Danio rerio OX=7955 GN=cox7a2l PE=1 SV=1	Q7SXI1	cox7a2l	13 kDa	0.02	1.34736	23.151	20.909	10.246	7.07
Group of Phosphoacetylglucosamine mutase OS=Danio rerio OX=7955 GN=pgm3 PE=1 SV=1+1	F1QHK0 (+1)	pgm3		0.00012	1.23991	12.079	11.948	5.123	5.05
Group of ATPase inhibitor B, mitochondrial OS=Danio rerio OX=7955 GN=atp5if1b PE=3 SV=1+1	Q1LYB6 (+1)	atp5if1b		0.027	1.20066	19.125	15.931	7.172	8.08
Metadherin a OS=Danio rerio OX=7955 GN=mtdha PE=1 SV=1	A0A2R8QJH1	mtdha	58 kDa	0.02	1.14503	8.556	9.459	4.611	3.535
Group of Manf (Fragment) OS=Danio rerio OX=7955 GN=manf PE=2 SV=1+2	A0A0B5JF91 (+2)	manf		0.035	1.12147	23.151	18.918	10.246	9.09
Calcium-transporting ATPase OS=Danio rerio OX=7955 GN=atp2b1a PE=1 SV=1	F6PDY7	atp2b1a	136 kDa	0.027	1.10472	6.83	5.725	3.037	2.801
Calponin OS=Danio rerio OX=7955 GN=cnn2 PE=2 SV=1	Q6PBA5	cnn2	34 kDa	0.0091	1.09695	13.085	11.948	6.148	5.555
Microtubule-associated protein 1Aa OS=Danio rerio OX=7955 GN=map1aa PE=1 SV=2	A0A140LH51	map1aa	262 kDa	0.038	1.06815	22.144	20.577	12.295	8.08
COP9 signalosome complex subunit 4 OS=Danio rerio OX=7955 GN=cops4 PE=1 SV=1	A0A2R8QL66	cops4	46 kDa	0.04	1.0497	5.536	4.978	2.049	3.03
Group of Alpha-galactosidase OS=Danio rerio OX=7955 GN=naga PE=1 SV=1+2	A0A0R4IJL2 (+2)	naga		0.00018	0.976948	4.026	3.983	2.049	2.02
Uncharacterized protein OS=Danio rerio OX=7955 GN=zc3h7bb PE=4 SV=1	A0A2R8QJT0	zc3h7bb	99 kDa	0.00018	0.976948	4.026	3.983	2.049	2.02
Group of D-dopachrome tautomerase OS=Danio rerio OX=7955 GN=ddt PE=1 SV=1+1	F1QJV7 (+1)	ddt		0.00018	0.976948	4.026	3.983	2.049	2.02
Angiotensin-converting enzyme OS=Danio rerio OX=7955 GN=ace2 PE=3 SV=2	E7F9E5	ace2	94 kDa	0.00018	0.976413	2.013	1.991	1.025	1.01
CoA synthase OS=Danio rerio OX=7955 GN=coasy PE=1 SV=1	Q66HW0	coasy	61 kDa	0.00018	0.976413	2.013	1.991	1.025	1.01
DNA damage-binding protein 1 OS=Danio rerio OX=7955 GN=ddb1 PE=2 SV=1	I1XUS8	ddb1	127 kDa	0.00018	0.976413	2.013	1.991	1.025	1.01
Myristoylated alanine rich protein kinase C substrate b OS=Danio rerio OX=7955 GN=marcksb PE=2 SV=1	G4XPM3	marcksb	26 kDa	0.0082	0.976033	43.785	43.312	24.078	20.2
Group of UFM1-activating enzyme OS=Danio rerio OX=7955 GN=uba5 PE=1 SV=1+2	E9QDS5 (+2)	uba5		0.043	0.974715	5.033	4.978	3.074	2.02
Group of BCL2-associated athanogene 6 OS=Danio rerio OX=7955 GN=bag6 PE=1 SV=1+2	A0A2R8QDI1 (+2)	bag6		0.043	0.974715	5.033	4.978	3.074	2.02
Complexin 2 OS=Danio rerio OX=7955 GN=cplx2 PE=1 SV=3	E7FBR8	cplx2	15 kDa	0.0089	0.947936	25.164	25.888	14.344	12.12
Cytochrome c oxidase subunit OS=Danio rerio OX=7955 GN=cox6b2 PE=1 SV=1	Q7SXM1	cox6b2	10 kDa	0.041	0.931759	16.105	16.927	10.246	7.07
Calcium-regulated heat stable protein 1 OS=Danio rerio OX=7955 GN=carhsp1 PE=1 SV=1	Q6PHF1	carhsp1	17 kDa	0.04	0.917524	12.079	10.952	5.123	7.07
Dynactin subunit 2 OS=Danio rerio OX=7955 GN=dctn2 PE=1 SV=2	F1QA97	dctn2	45 kDa	0.022	0.858994	42.275	40.823	25.615	20.2
Signal transducing adaptor molecule (SH3 domain and ITAM motif) 2 OS=Danio rerio OX=7955 GN=stam2 PE=1 SV=1	A8WI00	stam2	56 kDa	0.026	0.857429	7.381	7.965	3.757	4.713
SWI/SNF-related, matrix-associated, actin-dependent regulator of chromatin, subfamily c, member 1a OS=Danio rerio OX=7955 GN=smarcc1a PE=1 SV=1	F1Q9K1	smarcc1a	121 kDa	0.026	0.856664	18.453	19.582	9.221	11.783
Zgc:110551 OS=Danio rerio OX=7955 GN=tmpob PE=2 SV=1	Q503J3	tmpob	40 kDa	0.011	0.85383	15.602	14.437	8.709	7.912
ARVCF delta catenin family member b OS=Danio rerio OX=7955 GN=arvcfb PE=1 SV=1	A2BGY1	arvcfb	110 kDa	0.044	0.851905	6.039	4.978	3.074	3.03
Group of Tight junction protein 1a OS=Danio rerio OX=7955 GN=tjp1a PE=1 SV=1+1	A0A2R8QMK9 (+1)	tjp1a		0.044	0.851905	6.039	4.978	3.074	3.03
60S ribosomal protein L35a OS=Danio rerio OX=7955 GN=rpl35a PE=1 SV=1	Q6DGM0	rpl35a	12 kDa	0.011	0.844441	16.105	14.935	8.197	9.09
Group of Caveolae-associated protein 4a OS=Danio rerio OX=7955 GN=cavin4a PE=1 SV=1+1	A1L260 (+1)	cavin4a		0.03	0.785261	27.177	28.875	14.344	18.18
Group of Ataxin-1 ubiquitin-like interacting protein OS=Danio rerio OX=7955 GN=ubqln4 PE=2 SV=1+3	Q4G000 (+3)	ubqln4		0.0072	0.771121	13.085	12.944	7.172	8.08
Myosin, light chain 1, alkali; skeletal, fast OS=Danio rerio OX=7955 GN=myl1 PE=2 SV=1	Q6P0G6	myl1	21 kDa	0.021	0.684072	199.13	178.89	114.926	120.356
Troponin T type 3b (skeletal, fast) (Fragment) OS=Danio rerio OX=7955 GN=tnnt3b PE=1 SV=1	A0A1D5NSE8	tnnt3b	29 kDa	0.035	0.666523	90.422	79.986	56.694	50.667
LIM domain-binding 3b OS=Danio rerio OX=7955 GN=ldb3b PE=1 SV=1	Q802V0	ldb3b	31 kDa	0.046	0.621839	28.184	32.857	19.467	20.2
78 kDa glucose-regulated protein OS=Danio rerio OX=7955 GN=hspa5 PE=1 SV=1	Q6P3L3	hspa5	72 kDa	0.036	0.617435	315.821	275.865	195.782	189.896
Integrin beta OS=Danio rerio OX=7955 GN=itgb4 PE=2 SV=1	Q4U0S1	itgb4	211 kDa	0.036	0.615546	7.046	6.97	4.098	5.05
Actin-depolymerizing factor OS=Danio rerio OX=7955 GN=scinlb PE=1 SV=1	A5PMZ3	scinlb	79 kDa	0.00051	0.56197	3.02	2.987	2.049	2.02
Musashi RNA-binding protein 1 (Fragment) OS=Danio rerio OX=7955 GN=msi1b PE=1 SV=8	B0S573	msi1b	24 kDa	0.00051	0.56197	3.02	2.987	2.049	2.02
Group of Sept9a_tv1 OS=Danio rerio OX=7955 GN=sept9a PE=2 SV=1+2	D9IVG1 (+2)	sept9a		0.00051	0.561772	4.529	4.481	3.074	3.03
Fast skeletal muscle troponin C OS=Danio rerio OX=7955 GN=tnnc2 PE=1 SV=1	Q9I8U8	tnnc2	18 kDa	0.039	0.552957	76.498	86.126	53.279	57.569
Group of Protein disulfide-isomerase A4 OS=Danio rerio OX=7955 GN=pdia4 PE=1 SV=1+1	Q1ECX9 (+1)	pdia4		0.02	0.541503	91.596	84.633	62.5	58.579
Creatine kinase OS=Homo sapiens OX=9606 PE=2 SV=1	B2R892		43 kDa	0.0011	0.474667	17.179	17.126	12.5	12.187
F-actin-capping protein subunit beta OS=Danio rerio OX=7955 GN=capzb PE=1 SV=1	Q7SXP1	capzb	31 kDa	0.013	0.469564	19.125	18.918	14.344	13.13
Far upstream element (FUSE)-binding protein 1 OS=Danio rerio OX=7955 GN=fubp1 PE=1 SV=1	A0A2R8RQC2	fubp1	70 kDa	0.021	0.464352	89.583	97.079	67.623	67.669
40S ribosomal protein S3a OS=Danio rerio OX=7955 GN=rps3a PE=2 SV=3	Q6PBY1	rps3a	30 kDa	0.046	0.429787	82.537	73.68	58.402	57.569
KH-type-splicing regulatory protein OS=Danio rerio OX=7955 GN=khsrp PE=1 SV=1	F1QXP8	khsrp	68 kDa	0.049	0.429011	49.321	43.81	34.836	34.339
Si:rp71-61h23.4 protein (Fragment) OS=Danio rerio OX=7955 GN=plin3 PE=2 SV=1	Q6PHE3	plin3	46 kDa	0.001	0.391867	4.026	3.983	3.074	3.03
Nicastrin OS=Danio rerio OX=7955 GN=ncstn PE=2 SV=1	Q5XLR3	ncstn	78 kDa	0.001	0.391867	4.026	3.983	3.074	3.03
Group of Alpha-centractin OS=Homo sapiens OX=9606 GN=ACTR1A PE=1 SV=1+1	P61163 (+1)	ACTR1A		0.001	0.391867	4.026	3.983	3.074	3.03
Zgc:56116 OS=Danio rerio OX=7955 GN=pdlim5b PE=2 SV=1	Q6IQL6	pdlim5b	22 kDa	0.001	0.391687	2.013	1.991	1.537	1.515
Zgc:56116 OS=Danio rerio OX=7955 GN=pdlim5b PE=2 SV=1	Q7ZVC1	pdlim5b	67 kDa	0.001	0.391687	2.013	1.991	1.537	1.515
Carbonyl reductase 1 OS=Danio rerio OX=7955 GN=cbr1 PE=1 SV=1	Q7SYD0	cbr1	30 kDa	0.0014	0.339447	9.059	8.961	7.172	7.07
Group of Mylz2 protein OS=Danio rerio OX=7955 GN=mylpfa PE=1 SV=1+1	O93409 (+1)	mylpfa		0.0078	0.325919	407.956	394.621	322.851	317.437
Protein lin-7 homolog OS=Danio rerio OX=7955 GN=lin7a PE=2 SV=1	Q6PC63	lin7a	24 kDa	0.042	0.311553	7.046	7.468	5.635	6.06
Troponin I type 2b (skeletal, fast), tandem duplicate 2 OS=Danio rerio OX=7955 GN=tnni2b.2 PE=1 SV=1	Q6DHP2	tnni2b.2	20 kDa	0.044	0.311508	37.746	34.849	29.713	28.784
Myosin light chain, phosphorylatable, fast skeletal muscle b OS=Danio rerio OX=7955 GN=mylpfb PE=1 SV=1	Q66I73	mylpfb	19 kDa	0.00086	0.303316	168.749	170.427	137.86	137.004
UMP-CMP kinase OS=Danio rerio OX=7955 GN=cmpk PE=2 SV=2	Q7ZWE9	cmpk	22 kDa	0.0038	0.298686	32.21	32.857	26.64	26.259
Peptidylprolyl isomerase OS=Danio rerio OX=7955 GN=fkbp3 PE=2 SV=1	Q503C0	fkbp3	24 kDa	0.042	0.287369	15.098	15.931	12.295	13.13
ADP-ribosylation factor 4a OS=Danio rerio OX=7955 GN=arf4a PE=1 SV=1	Q6DC20	arf4a	20 kDa	0.047	0.27011	1.007	1.037	0.811	0.884
Fast skeletal muscle troponin T OS=Danio rerio OX=7955 GN=tnnt3a PE=1 SV=1	Q9I8U9	tnnt3a	28 kDa	0.05	0.264708	82.705	81.314	71.38	65.144
Group of Interleukin enhancer-binding factor 3 homolog OS=Danio rerio OX=7955 GN=ilf3 PE=1 SV=2+1	Q6NXA4 (+1)	ilf3 (+1)		0.044	0.25328	96.227	100.962	85.247	80.192
RNA helicase OS=Danio rerio OX=7955 GN=ddx3xb PE=1 SV=1	F1RCB2	ddx3xb	76 kDa	0.027	0.247104	13.421	13.94	11.271	11.783
26S proteasome non-ATPase regulatory subunit 6 OS=Danio rerio OX=7955 GN=psmd6 PE=2 SV=1	Q7ZWE5	psmd6	45 kDa	0.046	0.234977	27.177	27.879	22.541	24.24
Phosphoglycerate mutase OS=Danio rerio OX=7955 GN=pgam1a PE=1 SV=1	Q7SZR4	pgam1a	29 kDa	0.04	0.222776	14.26	13.94	12.466	11.699
Group of Calr3b (Fragment) OS=Danio rerio OX=7955 PE=2 SV=1+2	A0A0B5JS27 (+2)	calr3b		0.037	0.217884	37.242	36.716	32.787	30.804
Tropomyosin alpha-1 chain OS=Danio rerio OX=7955 GN=tpma PE=2 SV=1	P13104	tpma	33 kDa	0.034	0.153444	216.533	223.215	195.109	200.269
Group of Complex III subunit 8 OS=Danio rerio OX=7955 GN=uqcrq PE=1 SV=1+1	F1QEJ5 (+1)	uqcrq		0.0086	0.137359	19.125	18.918	17.418	17.17
Tropomyosin 4b OS=Danio rerio OX=7955 GN=tpm4b PE=1 SV=1	Q7SXW1	tpm4b	29 kDa	0.018	0.12029	22.463	22.701	20.56	20.991
Annexin OS=Danio rerio OX=7955 GN=zgc:86853 PE=2 SV=1	Q6IQB2	zgc:86853	22 kDa	0.014	0.107815	18.118	18.42	16.906	17.001

### Sheet: HS344 Up Diffrent
Protein Name_x	Accession Number	Gene Name_x	Molecular Weight_x	t-test	log2fc_x	HS_HS344_24_T1	HS_HS344_25_T1	NHS_HS344_20_T1	NHS_HS344_25_T1
Group of BCL2-associated athanogene 3 OS=Danio rerio OX=7955 GN=bag3 PE=2 SV=1+1	Q6DC38 (+1)	bag3		0.0015	4.04178	25.778	24.324	2.086	0.956
Synaptosomal-associated protein OS=Danio rerio OX=7955 GN=snap25b PE=1 SV=1	A0A2U3TW29	snap25b	23 kDa	0.049	3.92208	36.825	23.795	2.086	1.913
Hsp70 binding protein OS=Danio rerio OX=7955 GN=hspbp1 PE=2 SV=1	Q98TS3	hspbp1	37 kDa	0.0056	3.68532	11.968	13.748	1.043	0.956
26S proteasome regulatory subunit 4 (Fragment) OS=Homo sapiens OX=9606 GN=PSMC1 PE=1 SV=1	G3V4X1	PSMC1	9 kDa	0.026	3.66163	11.048	14.806	1.565	0.478
Hsp70 OS=Danio rerio OX=7955 GN=hsp70.3 PE=3 SV=1	Q9IAC1	hsp70.3	72 kDa	< 0.0001	3.63598	148.109	146.591	11.891	11.814
Myozenin 1b OS=Danio rerio OX=7955 GN=myoz1b PE=1 SV=1	A0A286Y919	myoz1b	29 kDa	0.0073	3.47945	27.159	23.267	2.608	1.913
Myozenin 1b OS=Danio rerio OX=7955 GN=myoz1b PE=1 SV=1	Q6DHF0	myoz1b	29 kDa	0.0065	3.33271	24.397	21.152	2.608	1.913
Dynamin GTPase OS=Danio rerio OX=7955 GN=dnm2b PE=2 SV=1	Q6P122	dnm2b	96 kDa	0.00081	3.03177	7.457	7.509	0.73	1.1
Group of Potassium/chloride cotransporter kcc2 OS=Danio rerio OX=7955 GN=SLC12A5 PE=2 SV=1+2	M1EVR1 (+2)	slc12a5b (+1)		0.02	3.0315	9.206	7.139	1.043	0.956
Heat shock protein 4-like OS=Danio rerio OX=7955 GN=hspa4l PE=1 SV=1	X1WBR5	hspa4l	93 kDa	0.014	2.98879	12.889	10.576	1.043	1.913
Ataxin 2-like OS=Danio rerio OX=7955 GN=atxn2l PE=1 SV=1	F1QA42	atxn2l	107 kDa	0.042	2.95966	9.206	6.345	1.043	0.956
adducin 1 (Alpha) OS=Danio rerio OX=7955 GN=add1 PE=1 SV=1	A1A5X4	add1	82 kDa	0.01	2.9413	16.571	14.806	3.129	0.956
Group of A kinase (PRKA) anchor protein 12b OS=Danio rerio OX=7955 GN=akap12b PE=1 SV=1+1	F2Z4T4 (+1)	akap12b		0.0091	2.90312	52.476	44.418	6.258	6.695
Hydroxyacyl-CoA dehydrogenase trifunctional multienzyme complex subunit beta OS=Danio rerio OX=7955 GN=hadhb PE=1 SV=1	A0A2R8RRC9	hadhb	48 kDa	0.0045	2.8284	15.191	16.921	2.608	1.913
A kinase (PRKA) anchor protein 8-like OS=Danio rerio OX=7955 GN=akap8l PE=2 SV=1	Q6NUT6	akap8l	69 kDa	0.017	2.6745	24.857	20.094	4.172	2.869
Rho GDP dissociation inhibitor (GDI) gamma OS=Danio rerio OX=7955 GN=arhgdig PE=1 SV=1	Q7SZQ6	arhgdig	23 kDa	0.036	2.55836	14.73	20.094	2.086	3.826
Kinesin light chain OS=Danio rerio OX=7955 GN=klc1a PE=2 SV=1	Q7SXI2	klc1a	60 kDa	0.024	2.44896	4.603	3.702	1.043	0.478
Cytochrome b-c1 complex subunit 7 OS=Danio rerio OX=7955 GN=uqcrb PE=1 SV=1	Q4VBV1	uqcrb	13 kDa	0.003	2.44359	34.064	31.199	6.258	5.739
Leucine zipper transcription factor-like protein 1 OS=Danio rerio OX=7955 GN=lztfl1 PE=1 SV=1	A0A0R4IUZ0	lztfl1	35 kDa	0.0076	2.30684	4.603	5.288	1.043	0.956
Dihydropyrimidine dehydrogenase [NADP(+)] OS=Danio rerio OX=7955 GN=dpyd PE=2 SV=1	Q6NYG8	dpyd	111 kDa	0.027	2.28672	5.524	4.23	1.043	0.956
Argininosuccinate synthase OS=Danio rerio OX=7955 GN=ass1 PE=2 SV=1	Q66I24	ass1	47 kDa	0.0092	2.27938	7.365	7.403	2.086	0.956
Zgc:193505 OS=Danio rerio OX=7955 GN=zgc:193505 PE=2 SV=1	B3DGM4	zgc:193505	12 kDa	0.023	2.26122	15.651	12.691	2.086	3.826
Si:ch73-366l1.5 OS=Danio rerio OX=7955 GN=si:ch73-366l1.5 PE=1 SV=1	A0A286YA42	si:ch73-366l1.5	46 kDa	0.0035	2.20144	56.159	54.994	14.603	9.564
Heat shock protein family A (Hsp70) member 8b OS=Danio rerio OX=7955 GN=hspa8b PE=1 SV=1	F1R9V3	hspa8b	71 kDa	0.002	2.19584	94.499	90.853	17.543	22.913
Serine and arginine-rich-splicing factor 5b OS=Danio rerio OX=7955 GN=srsf5b PE=1 SV=1	Q6DHJ0	srsf5b	32 kDa	0.02	2.17214	7.365	6.345	2.086	0.956
TFIIS N-terminal domain-containing protein OS=Danio rerio OX=7955 GN=iws1 PE=1 SV=2	F1QJ31	iws1	87 kDa	0.049	2.16599	3.683	5.288	1.043	0.956
Group of DMgamma1 OS=Danio rerio OX=7955 GN=gpm6ba PE=1 SV=1+2	Q8UUT0 (+2)	gpm6ba		0.0031	2.14363	4.603	4.23	1.043	0.956
Electron transfer flavoprotein subunit alpha OS=Danio rerio OX=7955 GN=etfa PE=1 SV=1	Q7ZUS9	etfa	35 kDa	0.00084	2.08674	38.053	36.663	8.344	9.245
Group of Ubiquitin-associated protein 2-like OS=Danio rerio OX=7955 GN=ubap2l PE=1 SV=1+1	Q1L8T3 (+1)	ubap2l		0.018	2.00554	11.048	12.691	2.086	3.826
Novel protein OS=Danio rerio OX=7955 GN=si:dkey-238c7.16 PE=1 SV=1	A3KNR2	si:dkey-238c7.16	22 kDa	0.026	1.98873	6.444	5.288	1.043	1.913
Signal recognition particle receptor subunit beta OS=Danio rerio OX=7955 GN=srprb PE=1 SV=1	F1QSB3	srprb	29 kDa	0.0087	1.98495	3.683	4.23	1.043	0.956
Otospiralin OS=Danio rerio OX=7955 GN=otos PE=4 SV=1	A0A286Y9F3	otos	11 kDa	0.031	1.97982	28.54	22.209	5.215	7.651
Dynactin 3 (P22) OS=Danio rerio OX=7955 GN=dctn3 PE=1 SV=1	Q6GQL6	dctn3	22 kDa	0.024	1.96411	5.524	6.345	2.086	0.956
Band 4.1 OS=Danio rerio OX=7955 GN=epb41a PE=1 SV=2	A0A286Y8Y0	epb41a	104 kDa	0.032	1.94845	5.064	6.345	1.043	1.913
26S proteasome AAA-ATPase subunit RPT3 OS=Danio rerio OX=7955 GN=psmc4 PE=1 SV=1	B0R1D0	psmc4	47 kDa	0.033	1.89818	25.778	33.842	8.344	7.651
Ferredoxin 1 OS=Danio rerio OX=7955 GN=fdx1 PE=1 SV=1	E7F7J1	fdx1	19 kDa	0.013	1.87092	5.524	5.288	1.043	1.913
Zinc finger protein 318 OS=Danio rerio OX=7955 GN=znf318 PE=1 SV=1	E7EYC3	znf318	249 kDa	0.021	1.82954	5.524	5.288	2.086	0.956
Tubulin alpha chain OS=Danio rerio OX=7955 GN=tuba5 PE=1 SV=1	Q6TNP9	tuba5	50 kDa	0.0024	1.82012	45.38	48.706	13.329	13.316
Group of U6 snRNA-associated Sm-like protein LSm2 OS=Danio rerio OX=7955 GN=smx5 PE=1 SV=1+2	Q5RKP8 (+2)	smx5 (+1)		0.0096	1.79186	6.444	7.403	2.086	1.913
Protein phosphatase methylesterase 1 OS=Danio rerio OX=7955 GN=ppme1 PE=1 SV=1	Q7ZV37	ppme1	42 kDa	0.011	1.77809	3.683	3.173	1.043	0.956
La ribonucleoprotein 1B OS=Danio rerio OX=7955 GN=larp1b PE=1 SV=1	F1Q931	larp1b	121 kDa	0.011	1.77752	7.365	6.345	2.086	1.913
UBR-type domain-containing protein OS=Danio rerio OX=7955 GN=ubr4 PE=3 SV=1	A0A2R8QHT3	ubr4	573 kDa	0.011	1.77752	7.365	6.345	2.086	1.913
Si:dkeyp-77h1.4 OS=Danio rerio OX=7955 GN=si:dkeyp-77h1.4 PE=1 SV=2	F1R3T1	si:dkeyp-77h1.4	78 kDa	0.035	1.76861	7.365	9.518	2.086	2.869
T-complex protein 1 subunit delta OS=Danio rerio OX=7955 GN=cct4 PE=2 SV=1	Q6P123	cct4	57 kDa	0.017	1.75964	67.82	56.404	19.47	17.216
Synaptobrevin-2 OS=Danio rerio OX=7955 GN=vamp2 PE=1 SV=1	Q7SZZ5	vamp2	12 kDa	0.0016	1.7042	33.143	31.727	9.387	10.521
Solute carrier family 12 member 2 OS=Danio rerio OX=7955 GN=slc12a2 PE=1 SV=3	A0A0G2KTI4	slc12a2	124 kDa	0.035	1.7011	4.603	5.288	2.086	0.956
Reticulocalbin 3, EF-hand calcium binding domain OS=Danio rerio OX=7955 GN=rcn3 PE=2 SV=1	Q6IQR6	rcn3	37 kDa	0.049	1.69477	12.889	10.047	4.694	2.391
Uncharacterized protein OS=Danio rerio OX=7955 GN=eml4 PE=1 SV=1	A0A2R8Q8V9	eml4	105 kDa	0.012	1.6628	8.286	7.403	2.086	2.869
Aquarius intron-binding spliceosomal factor OS=Danio rerio OX=7955 GN=aqr PE=1 SV=3	F1QQV6	aqr	177 kDa	0.019	1.63778	4.143	3.702	1.565	0.956
Hydroxyacyl-Coenzyme A dehydrogenase/3-ketoacyl-Coenzyme A thiolase/enoyl-Coenzyme A hydratase (Trifunctional protein), beta subunit OS=Danio rerio OX=7955 GN=hadhb PE=2 SV=1	Q7ZTH6	hadhb	50 kDa	0.048	1.63101	12.429	16.921	4.694	4.782
Group of Integrin alpha V OS=Danio rerio OX=7955 GN=itgav PE=2 SV=1+1	Q3LTM3 (+1)	itgav		0.025	1.57934	9.206	8.461	2.086	3.826
Septin 12 OS=Danio rerio OX=7955 GN=sept12 PE=1 SV=1	E7FGH0	2022-09-12	91 kDa	0.025	1.57926	4.603	4.23	1.043	1.913
Group of Cadherin-2 OS=Danio rerio OX=7955 GN=cdh2 PE=1 SV=1+5	A0A2R8Q5E6 (+5)	cdh2		0.04	1.53788	4.603	4.23	2.086	0.956
Calponin OS=Danio rerio OX=7955 GN=cnn3a PE=1 SV=1	Q7T303	cnn3a	37 kDa	0.0098	1.52289	7.365	6.874	2.086	2.869
40S ribosomal protein S17 OS=Danio rerio OX=7955 GN=zgc:114188 PE=1 SV=1	Q5BJA1	zgc:114188	15 kDa	0.035	1.45606	21.635	27.497	8.344	9.564
ZPR1 zinc finger OS=Danio rerio OX=7955 GN=zpr1 PE=1 SV=1	Q1LY31	zpr1	49 kDa	0.032	1.44316	7.365	6.345	3.129	1.913
Complex I-B16.6 OS=Danio rerio OX=7955 GN=ndufa13 PE=2 SV=1	Q6PC49	ndufa13	17 kDa	0.014	1.43485	27.619	28.555	8.344	12.434
Zgc:152808 protein (Fragment) OS=Danio rerio OX=7955 GN=tmx3b PE=2 SV=1	Q66IB3	tmx3b	47 kDa	0.04	1.42058	3.683	4.23	1.043	1.913
Small ArfGAP 1 OS=Danio rerio OX=7955 GN=smap1 PE=1 SV=1	A2BIM6	smap1	51 kDa	0.04	1.42058	3.683	4.23	1.043	1.913
Ezrin OS=Danio rerio OX=7955 GN=ezrb PE=1 SV=1	Q5TZG5	ezrb	69 kDa	0.0008	1.41701	16.802	16.569	6.519	5.978
Si:ch211-125o16.4 OS=Danio rerio OX=7955 GN=si:ch211-125o16.4 PE=4 SV=2	F1QQL4	si:ch211-125o16.4	169 kDa	< 0.0001	1.4087	69.048	68.743	26.076	25.823
Sodium/potassium-transporting ATPase subunit alpha OS=Danio rerio OX=7955 GN=atp1a1a.2 PE=2 SV=1	Q9DGL4	atp1a1a.2	113 kDa	0.00061	1.39848	14.633	14.218	5.55	5.394
Group of CAP-GLY domain-containing linker protein 2 OS=Danio rerio OX=7955 GN=clip2 PE=4 SV=1+1	A0A2R8Q8R7 (+1)	clip2		0.023	1.3965	4.603	4.935	1.391	2.232
Group of Tcea1 protein OS=Danio rerio OX=7955 GN=tcea1 PE=1 SV=1+1	Q7T3C1 (+1)	tcea1		0.017	1.38791	10.127	10.576	3.129	4.782
Leucyl-tRNA synthetase OS=Danio rerio OX=7955 GN=lars1b PE=1 SV=2	F1QFN3	lars1b	91 kDa	0.044	1.34606	11.968	10.576	3.129	5.739
Eukaryotic translation initiation factor 3 subunit H-A OS=Danio rerio OX=7955 GN=eif3ha PE=2 SV=1	Q6AXJ2	eif3ha	39 kDa	0.012	1.33214	11.968	10.576	4.172	4.782
Transmembrane protein 214 OS=Danio rerio OX=7955 GN=tmem214 PE=1 SV=2	F1QEL0	tmem214	76 kDa	0.014	1.30648	4.603	5.288	2.086	1.913
Actinodin3 OS=Danio rerio OX=7955 GN=and3 PE=4 SV=1	Q7SZZ6	and3	33 kDa	0.0009	1.29992	7.365	7.403	3.129	2.869
Eukaryotic translation initiation factor 3 subunit J OS=Danio rerio OX=7955 GN=eif3ja PE=1 SV=1	F1RA22	eif3ja	29 kDa	0.0009	1.29964	3.683	3.702	1.565	1.435
Calpain inhibitor OS=Danio rerio OX=7955 GN=cast PE=2 SV=1	B3DHH0	cast	85 kDa	0.023	1.28887	24.572	20.723	8.518	10.02
Protein kinase C and casein kinase substrate in neurons 3 OS=Danio rerio OX=7955 GN=pacsin3 PE=1 SV=2	B0R118	pacsin3	51 kDa	0.048	1.28672	2.762	2.115	1.043	0.956
RNA-binding motif protein 6 (Fragment) OS=Danio rerio OX=7955 GN=rbm6 PE=1 SV=2	E7FD35	rbm6	162 kDa	0.048	1.28672	2.762	2.115	1.043	0.956
Group of Serine (or cysteine) peptidase inhibitor, clade H, member 2 OS=Danio rerio OX=7955 GN=serpinh2 PE=1 SV=1+1	F1QQ30 (+1)	serpinh2		0.048	1.28672	2.762	2.115	1.043	0.956
Group of eIF-2B GDP-GTP exchange factor subunit epsilon OS=Danio rerio OX=7955 GN=eif2b5 PE=1 SV=2+1	F1RBR0 (+1)	eif2b5		0.048	1.28672	2.762	2.115	1.043	0.956
GAIP c-terminus interacting protein 1 OS=Danio rerio OX=7955 GN=gipc1 PE=1 SV=1	Q6B337	gipc1	36 kDa	0.048	1.28672	2.762	2.115	1.043	0.956
Group of Non-specific serine/threonine protein kinase OS=Danio rerio OX=7955 GN=pak1 PE=1 SV=2+3	A0A0R4IC19 (+3)	pak1		0.028	1.28113	8.312	8.491	4.291	2.623
Ras-related protein Rab-3 OS=Danio rerio OX=7955 GN=rab3ab PE=1 SV=1	Q5RGB5	rab3ab	25 kDa	0.029	1.27675	16.571	16.921	5.215	8.608
RAN-binding protein 3b OS=Danio rerio OX=7955 GN=ranbp3b PE=1 SV=1	Q6PCR4	ranbp3b	56 kDa	0.018	1.25005	8.286	8.461	4.172	2.869
Flotillin OS=Danio rerio OX=7955 GN=flot1b PE=1 SV=1	Q6TH07	flot1b	47 kDa	0.046	1.24476	53.857	52.35	15.646	29.171
Fascin OS=Danio rerio OX=7955 GN=fscn1a PE=1 SV=1	F1QET7	fscn1a	55 kDa	0.028	1.23905	25.778	23.267	8.344	12.434
Reticulon OS=Danio rerio OX=7955 GN=rtn1a PE=1 SV=1	Q4G5V7	rtn1a	89 kDa	0.047	1.23115	13.165	10.47	4.329	5.739
Coactosin-like 1 OS=Danio rerio OX=7955 GN=cotl1 PE=1 SV=1	Q6PFT7	cotl1	16 kDa	0.0011	1.1998	41.429	41.245	18.775	17.216
Proteasome (Prosome, macropain) 26S subunit, ATPase, 1a OS=Danio rerio OX=7955 GN=psmc1a PE=2 SV=1	Q7ZWD1	psmc1a	49 kDa	0.0017	1.19474	34.984	35.958	16.167	14.825
Group of Cytochrome c oxidase subunit OS=Danio rerio OX=7955 GN=cox6a1 PE=1 SV=1+1	A9C462 (+1)	cox6a1		0.028	1.19223	54.318	47.591	18.775	25.823
Group of Calcium-transporting ATPase OS=Danio rerio OX=7955 GN=atp2b2 PE=1 SV=2+1	F1RC03 (+1)	atp2b2		0.03	1.19187	11.425	9.357	4.47	4.627
Group of Tubulin alpha chain OS=Danio rerio OX=7955 GN=tuba4l PE=1 SV=1+2	A0A2R8RVU0 (+2)	tuba4l		0.01	1.1763	44.114	49.306	20.038	21.299
Group of Pdgfa-associated protein 1a OS=Danio rerio OX=7955 GN=pdap1a PE=1 SV=1+1	Q7SZD2 (+1)	pdap1a		0.05	1.17034	6.138	5.993	3.477	1.913
Zgc:101598 OS=Danio rerio OX=7955 GN=fubp3 PE=2 SV=1	Q5RKQ3	fubp3	62 kDa	0.014	1.16546	41.889	39.13	20.339	15.781
Double-stranded RNA-binding protein Staufen homolog 2 OS=Danio rerio OX=7955 GN=stau2 PE=2 SV=2	Q7ZW47	stau2	67 kDa	0.018	1.15087	22.095	23.267	11.821	8.608
Amino acid transporter OS=Danio rerio OX=7955 GN=slc1a3b PE=1 SV=1	D7RVS0	slc1a3b	59 kDa	0.0072	1.14326	4.603	4.23	2.086	1.913
Group of Myosin, heavy chain 11a, smooth muscle OS=Danio rerio OX=7955 GN=myh11a PE=1 SV=1+1	B3DFS9 (+1)	myh11a		0.033	1.14295	12.828	15.317	5.667	7.078
Tubulin alpha chain OS=Danio rerio OX=7955 GN=tuba2 PE=1 SV=1	Q6P972	tuba2	50 kDa	0.0078	1.13318	49.282	54.094	22.873	24.257
Group of Bridging integrator 1 OS=Danio rerio OX=7955 GN=bin1b PE=2 SV=1+2	Q66I38 (+2)	bin1b		0.005	1.1152	15.651	16.128	6.78	7.89
Group of Paralemmin 1b OS=Danio rerio OX=7955 GN=palm1b PE=3 SV=1+1	B0V0Y4 (+1)	palm1b		0.043	1.10057	5.524	5.288	3.129	1.913
RNA helicase OS=Danio rerio OX=7955 GN=ddx23 PE=1 SV=1	Q6P9Z2	ddx23	94 kDa	0.0017	1.09235	6.444	6.345	3.129	2.869
Proteasome 26S subunit, ATPase 3 OS=Danio rerio OX=7955 GN=psmc3 PE=1 SV=1	A0A0R4ILA8	psmc3	48 kDa	0.014	1.09128	50.635	56.052	27.119	22.954
Proteasome subunit beta OS=Danio rerio OX=7955 GN=psmb6 PE=1 SV=1	F1RCM3	psmb6	25 kDa	0.0079	1.08635	7.365	7.403	3.129	3.826
Group of SNW domain-containing protein 1 OS=Danio rerio OX=7955 GN=snw1 PE=1 SV=1+1	Q6DRP3 (+1)	snw1		0.045	1.05871	10.127	12.691	5.215	5.739
Actin-depolymerizing factor OS=Danio rerio OX=7955 GN=gsnb PE=1 SV=1	F1QQQ5	gsnb	80 kDa	0.036	1.05121	24.857	24.324	9.387	14.346
40S ribosomal protein S28 OS=Danio rerio OX=7955 GN=rps28 PE=3 SV=1	Q6PBK3	rps28	8 kDa	0.033	1.03548	32.222	29.612	17.732	12.434
Group of Eukaryotic translation initiation factor 5 OS=Danio rerio OX=7955 GN=eif5 PE=1 SV=1+1	A0A2R8QLZ8 (+1)	eif5		0.012	1.0314	12.889	11.633	6.258	5.739
Novel protein (Zgc:73360) OS=Danio rerio OX=7955 GN=prdx6 PE=1 SV=1	Q6PBK9	prdx6	25 kDa	0.027	1.01037	34.064	40.188	17.732	19.128
CCT-alpha OS=Danio rerio OX=7955 GN=tcp1 PE=1 SV=1	Q9W792	tcp1	60 kDa	0.039	1.00799	40.508	49.706	21.904	22.954
Sart3 protein OS=Danio rerio OX=7955 GN=sart3 PE=2 SV=1	B0JZB9	sart3	110 kDa	0.021	0.984764	1.841	2.115	1.043	0.956
Group of LOC558601 protein (Fragment) OS=Danio rerio OX=7955 GN=pipox PE=2 SV=1+5	Q1JQ42 (+5)	pipox		0.021	0.984764	1.841	2.115	1.043	0.956
Group of ArfGAP with SH3 domain, ankyrin repeat and PH domain 1a (Fragment) OS=Danio rerio OX=7955 GN=asap1a PE=4 SV=1+2	F1QBI5 (+2)	asap1a		0.021	0.984764	1.841	2.115	1.043	0.956
Tubulin polymerization-promoting protein family member 3 OS=Danio rerio OX=7955 GN=tppp3 PE=3 SV=1	E7FG48	tppp3	20 kDa	0.021	0.984764	1.841	2.115	1.043	0.956
Calcyphosine-like a OS=Danio rerio OX=7955 GN=capsla PE=1 SV=1	A0A0R4IPL6	capsla	21 kDa	0.021	0.984764	1.841	2.115	1.043	0.956
Group of NADPH--cytochrome P450 reductase OS=Danio rerio OX=7955 GN=pora PE=1 SV=1+1	F1Q7F3 (+1)	pora		0.021	0.984764	1.841	2.115	1.043	0.956
Group of Activating transcription factor 7-interacting protein 1 OS=Danio rerio OX=7955 GN=atf7ip PE=1 SV=1+2	F8W5Q4 (+2)	atf7ip		0.021	0.984764	1.841	2.115	1.043	0.956
Tax1-binding protein 3 OS=Danio rerio OX=7955 GN=tax1bp3 PE=1 SV=1	Q8AWD4	tax1bp3	14 kDa	0.021	0.984764	1.841	2.115	1.043	0.956
Group of Glycerol-3-phosphate dehydrogenase [NAD(+)] OS=Danio rerio OX=7955 GN=gpd1b PE=1 SV=1+1	F1QGK0 (+1)	gpd1b		0.024	0.984207	16.111	18.684	8.344	9.245
Group of Arhgdia protein OS=Danio rerio OX=7955 GN=arhgdia PE=2 SV=1+1	Q802W6 (+1)	arhgdia		0.015	0.974281	23.937	21.152	11.473	11.477
Sarcosine dehydrogenase OS=Danio rerio OX=7955 GN=sardh PE=2 SV=1	Q7ZTU7	sardh	75 kDa	0.015	0.971849	4.296	4.23	2.434	1.913
Cypher/ZASP splice variant 2 gamma OS=Danio rerio OX=7955 GN=ldb3a PE=1 SV=1	Q4ZGK9	ldb3a	32 kDa	0.011	0.912086	28.54	26.893	15.795	13.663
SH3 domain-containing GRB2-like 2a, endophilin A1 OS=Danio rerio OX=7955 GN=sh3gl2a PE=1 SV=1	Q803T6	sh3gl2a	39 kDa	0.002	0.909468	27.619	28.555	14.603	15.303
Si:dkey-261m9.12 OS=Danio rerio OX=7955 GN=si:dkey-261m9.12 PE=1 SV=1	E7F5A4	si:dkey-261m9.12	21 kDa	0.013	0.907959	2.009	2.211	1.173	1.076
Flotillin-2a OS=Danio rerio OX=7955 GN=flot2a PE=2 SV=2	Q98TZ8	flot2a	47 kDa	0.039	0.8847	58	67.685	30.77	37.301
Delta-tubulin OS=Homo sapiens OX=9606 PE=2 SV=1	B3KML9		45 kDa	0.025	0.883115	40.672	44.432	20.529	25.614
Group of Calcium-transporting ATPase OS=Danio rerio OX=7955 GN=atp2b3b PE=1 SV=1+1	X1WCG5 (+1)	atp2b3b		0.0026	0.867948	11.425	10.943	6.035	6.221
Collagen-binding protein OS=Danio rerio OX=7955 GN=serpinh1a PE=1 SV=1	A8WFU6	serpinh1a	45 kDa	0.015	0.866548	54.318	57.109	33.377	27.736
Myosin, light chain 10, regulatory OS=Danio rerio OX=7955 GN=myl10 PE=1 SV=1	A0A0R4IKJ0	myl10	19 kDa	0.028	0.858516	86.54	78.261	40.679	50.212
60S ribosomal protein L13 OS=Danio rerio OX=7955 GN=rpl13 PE=2 SV=3	Q90Z10	rpl13	24 kDa	0.037	0.850315	43.27	38.073	25.033	20.085
Group of Caveolae-associated protein 4b OS=Danio rerio OX=7955 GN=cavin4b PE=1 SV=1+1	F1QSU0 (+1)	cavin4b		0.017	0.846472	33.143	31.727	19.818	16.259
Group of Cytosolic sulfotransferase 3 OS=Danio rerio OX=7955 GN=sult1st3 PE=1 SV=1+1	Q7T2V2 (+1)	sult1st3		0.023	0.844577	4.91	5.288	3.129	2.55
Tubulin alpha chain OS=Danio rerio OX=7955 GN=tuba1c PE=2 SV=1	A7MBS2	tuba1c	50 kDa	0.0075	0.840289	41.82	39.008	23.238	21.907
Group of Calsequestrin OS=Danio rerio OX=7955 GN=casq1b PE=1 SV=1+2	A0A0R4IEL5 (+2)	casq1b		0.047	0.834018	4.603	4.23	2.086	2.869
Group of ATP-dependent helicase ATRX OS=Danio rerio OX=7955 GN=atrx PE=1 SV=2+1	F1QJ36 (+1)	atrx		0.047	0.834018	4.603	4.23	2.086	2.869
Elongation factor 1-alpha OS=Danio rerio OX=7955 GN=eef1a PE=2 SV=1	Q92005	eef1a	50 kDa	0.026	0.817315	235.836	233.548	149.85	116.524
ATPase family, AAA domain containing 3B OS=Danio rerio OX=7955 GN=atad3 PE=2 SV=1	Q6NZU8	atad3	70 kDa	0.024	0.809149	8.286	7.403	4.172	4.782
Group of Heat shock 10 protein 1 OS=Danio rerio OX=7955 GN=hspe1 PE=1 SV=1+1	Q6IQI7 (+1)	hspe1		< 0.0001	0.808465	34.984	34.9	19.818	20.085
Tubulin alpha chain OS=Danio rerio OX=7955 GN=tuba1b PE=1 SV=1	B8A516	tuba1b	50 kDa	0.038	0.790823	32.521	27.481	17.605	17.077
Polyadenylate-binding protein OS=Danio rerio OX=7955 GN=pabpc4 PE=1 SV=1	Q7T3G5	pabpc4	71 kDa	0.027	0.785289	22.709	19.741	12.516	12.115
Extended synaptotagmin-like protein 1b OS=Danio rerio OX=7955 GN=esyt1b PE=1 SV=1	F6NZP4	esyt1b	175 kDa	0.034	0.777728	3.683	3.173	2.086	1.913
Group of Family with sequence similarity 49 member Bb (Fragment) OS=Danio rerio OX=7955 GN=fam49bb PE=1 SV=1+2	F1QEU7 (+2)	fam49bb		0.034	0.777728	3.683	3.173	2.086	1.913
CCT-epsilon OS=Danio rerio OX=7955 GN=cct5 PE=1 SV=1	Q6NVI6	cct5	59 kDa	0.014	0.763875	46.952	44.683	25.033	28.932
Ribulose-phosphate 3-epimerase OS=Danio rerio OX=7955 GN=rpe PE=1 SV=1	Q6PBW9	rpe	25 kDa	0.021	0.762829	11.968	11.633	6.258	7.651
Flotillin OS=Danio rerio OX=7955 GN=flot1a PE=1 SV=2	F1QEW4	flot1a	47 kDa	0.0033	0.755892	27.159	25.911	15.646	15.781
Group of Aly/REF export factor OS=Danio rerio OX=7955 GN=alyref PE=1 SV=1+1	F1Q9D1 (+1)	alyref		0.019	0.748159	23.937	26.439	15.646	14.346
60S ribosomal protein L21 OS=Danio rerio OX=7955 GN=rpl21 PE=1 SV=1	Q6IQQ0	rpl21	19 kDa	0.016	0.746833	26.698	25.382	16.689	14.346
Reticulon OS=Danio rerio OX=7955 GN=rtn3 PE=1 SV=1	Q7ZUD6	rtn3	24 kDa	0.0074	0.745122	39.587	42.303	23.99	24.867
Voltage-dependent anion-selective channel protein 3 OS=Danio rerio OX=7955 GN=zgc:56235 PE=1 SV=1	Q7ZV39	zgc:56235	30 kDa	0.014	0.737046	12.275	11.633	7.649	6.695
Heat shock cognate 70 OS=Danio rerio OX=7955 GN=hsc70 PE=1 SV=1	Q6PGX4	hsc70	71 kDa	0.047	0.725931	109.13	112.204	57.174	76.646
Group of Afadin, adherens junction formation factor a (Fragment) OS=Danio rerio OX=7955 GN=afdna PE=1 SV=1+1	U3JA65 (+1)	afdna		0.034	0.721635	4.603	5.288	3.129	2.869
Eukaryotic translation initiation factor 4E-binding protein 2 OS=Danio rerio OX=7955 GN=eif4ebp2 PE=1 SV=1	Q6NYL2	eif4ebp2	12 kDa	0.011	0.711488	10.127	9.518	6.258	5.739
Calcium-transporting ATPase OS=Danio rerio OX=7955 GN=si:dkey-28b4.8 PE=1 SV=2	F1Q7N8	si:dkey-28b4.8	116 kDa	0.019	0.698795	10.838	12.063	7.096	7.013
Syntaxin-binding protein 1a OS=Danio rerio OX=7955 GN=stxbp1a PE=1 SV=1	A0A0R4IQM9	stxbp1a	69 kDa	0.0025	0.698274	79.405	82.491	49.805	49.973
Tubulin alpha chain OS=Danio rerio OX=7955 GN=tuba8l4 PE=1 SV=1	Q6NWJ5	tuba8l4	50 kDa	0.0015	0.69803	51.146	49.723	31.321	30.856
Group of Alanine--tRNA ligase OS=Danio rerio OX=7955 GN=AARS PE=3 SV=1+2	B0S709 (+2)	aars1 (+1)		0.014	0.685307	46.952	50.764	29.205	31.562
Beta-catenin 2 OS=Danio rerio OX=7955 GN=ctnnb2 PE=2 SV=1	Q8JID2	ctnnb2	85 kDa	0.015	0.683076	20.868	22.914	13.56	13.709
MICOS complex subunit MIC13 OS=Danio rerio OX=7955 GN=micos13 PE=3 SV=1	Q1LUK1	micos13	12 kDa	0.027	0.682801	16.571	16.921	9.387	11.477
Group of Tubulin alpha chain (Fragment) OS=Homo sapiens OX=9606 PE=2 SV=1+1	Q53GA7 (+1)	TUBA1C		0.024	0.678006	67.298	59.773	39.435	39.988
Group of Sarcalumenin OS=Danio rerio OX=7955 GN=srl PE=1 SV=1+1	A0AUR2 (+1)	srl		0.025	0.65642	66.286	72.973	46.589	41.764
Group of 60S ribosomal protein L10 (Fragment) OS=Homo sapiens OX=9606 GN=RPL10 PE=1 SV=7+2	X1WI28 (+2)	RPL10		0.008	0.642162	2.302	2.38	1.565	1.435
Group of Cytosolic prostaglandin E synthase OS=Danio rerio OX=7955 GN=ptges3a PE=2 SV=1+2	Q5IHX6 (+2)	ptges3a		0.034	0.636615	11.048	10.576	6.258	7.651
Sodium/potassium-transporting ATPase subunit alpha OS=Danio rerio OX=7955 GN=atp1a3b PE=1 SV=1	Q9DEU2	atp1a3b	113 kDa	0.033	0.625369	40.15	36.374	23.125	26.482
Transgelin OS=Danio rerio OX=7955 GN=tagln PE=1 SV=1	Q0P4B4	tagln	22 kDa	0.029	0.621021	8.593	8.989	5.215	6.217
Group of Atlastin 3 OS=Danio rerio OX=7955 GN=atl3 PE=1 SV=1+2	A0A2R8RX84 (+2)	atl3		0.009	0.612445	8.286	8.461	5.215	5.739
Group of Aconitate hydratase, mitochondrial (Fragment) OS=Danio rerio OX=7955 GN=aco2 PE=1 SV=2+1	F8W4M7 (+1)	aco2		0.021	0.588685	163.873	160.752	100.132	115.727
Group of Vacuolar proton pump subunit B OS=Danio rerio OX=7955 GN=atp6v1ba PE=1 SV=1+1	Q6PC68 (+1)	atp6v1ba		0.001	0.580488	25.318	25.382	16.689	17.216
RNA polymerase II subunit A C-terminal domain phosphatase SSU72 OS=Danio rerio OX=7955 GN=ssu72 PE=2 SV=1	Q6PC19	ssu72	23 kDa	0.049	0.569609	2.762	3.173	2.086	1.913
1,4-alpha-glucan branching enzyme (Fragment) OS=Danio rerio OX=7955 GN=gbe1b PE=1 SV=2	A0A0R4IN76	gbe1b	79 kDa	0.0082	0.562907	7.365	7.403	5.215	4.782
AHNAK nucleoprotein OS=Danio rerio OX=7955 GN=ahnak PE=1 SV=2	F1QZ50	ahnak	685 kDa	0.05	0.544963	289.08	249.588	184.618	184.59
Group of Vacuolar proton pump subunit B OS=Danio rerio OX=7955 GN=atp6v1b2 PE=1 SV=1+1	A4FUM8 (+1)	atp6v1b2		0.01	0.52476	27.159	27.497	19.818	18.172
Zgc:158450 OS=Danio rerio OX=7955 GN=eif4g1a PE=2 SV=1	A1L1W1	eif4g1a	176 kDa	0.046	0.523799	7.672	8.284	5.997	5.101
Phosphatidylinositol-5-phosphate 4-kinase, type II, alpha a OS=Danio rerio OX=7955 GN=pip4k2aa PE=1 SV=1	B3DJ34	pip4k2aa	46 kDa	0.013	0.520322	8.746	8.461	6.258	5.739
Heat shock 70kDa protein 8 isoform 2 variant (Fragment) OS=Homo sapiens OX=9606 PE=1 SV=1	Q53HF2		53 kDa	0.02	0.515766	49.575	50.023	32.714	36.947
Group of 40S ribosomal protein S23 OS=Danio rerio OX=7955 GN=rps23 PE=1 SV=1+1	A8KB78 (+1)	rps23 (+1)		0.036	0.492289	22.095	20.094	15.646	14.346
Elongation factor 1-gamma OS=Danio rerio OX=7955 GN=eef1g PE=2 SV=1	Q6PE25	eef1g	50 kDa	0.039	0.486924	86.54	77.203	59.453	57.385
Annexin OS=Danio rerio OX=7955 GN=anxa1c PE=1 SV=1	Q804H0	anxa1c	38 kDa	0.049	0.471225	55.238	53.408	35.811	42.561
Taxilin beta a OS=Danio rerio OX=7955 GN=txlnba PE=1 SV=2	Q5RIN4	txlnba	91 kDa	0.0026	0.469598	12.889	12.691	9.387	9.086
Spermidine synthase OS=Danio rerio OX=7955 GN=srm PE=1 SV=1	F1R3G8	srm	33 kDa	0.032	0.453217	22.095	24.324	16.689	17.216
Tubulin beta chain OS=Danio rerio OX=7955 GN=zgc:65894 PE=1 SV=1	Q6PE34	zgc:65894	50 kDa	0.015	0.446393	47.752	48.218	33.658	36.772
Group of Signal sequence receptor subunit delta OS=Danio rerio OX=7955 GN=ssr4 PE=1 SV=1+2	F1QXF8 (+2)	ssr4		0.021	0.429325	34.064	31.727	23.99	24.867
ATP-dependent 6-phosphofructokinase OS=Danio rerio OX=7955 GN=pfklb PE=1 SV=2	A0A0R4ID68	pfklb	85 kDa	0.012	0.422413	5.758	5.943	4.23	4.501
40S ribosomal protein S19 OS=Danio rerio OX=7955 GN=rps19 PE=1 SV=1	A0A0R4IJ49	rps19	17 kDa	0.049	0.376016	63.524	59.224	44.851	49.734
RNA-binding protein 8A OS=Danio rerio OX=7955 GN=rbm8a PE=2 SV=1	Q5D018	rbm8a	20 kDa	0.0062	0.371414	18.413	19.036	14.603	14.346
Group of Calcium-transporting ATPase OS=Danio rerio OX=7955 GN=atp2a2b PE=1 SV=1+1	A0A0R4IQS8 (+1)	atp2a2b		0.019	0.344969	37.625	38.712	29.04	31.062
Sorting nexin OS=Danio rerio OX=7955 GN=snx6 PE=1 SV=1	Q4VA89	snx6	47 kDa	0.015	0.32455	9.206	9.518	7.301	7.651
Catenin (Cadherin-associated protein), alpha OS=Danio rerio OX=7955 GN=ctnna1 PE=1 SV=1	Q9PVF8	ctnna1	101 kDa	0.039	0.303775	42.349	41.245	32.334	35.388
75 kDa glucose-regulated protein OS=Danio rerio OX=7955 GN=hspa9 PE=1 SV=1	F1QFC0	hspa9	74 kDa	0.013	0.291021	166.635	160.752	135.595	131.986
Pdlim7 protein OS=Danio rerio OX=7955 GN=pdlim7 PE=2 SV=1	Q6NWL9	pdlim7	23 kDa	0.039	0.278957	47.873	45.476	39.636	37.301
CCT-theta OS=Danio rerio OX=7955 GN=cct8 PE=1 SV=1	A0A0R4IJT8	cct8	61 kDa	0.042	0.244937	107.714	113.161	90.744	95.642
P-type Ca(2+) transporter (Fragment) OS=Homo sapiens OX=9606 GN=DKFZp779G2251 PE=2 SV=1	Q7Z6E5	DKFZp779G2251	116 kDa	0.0097	0.150718	40.131	39.397	35.954	35.685
Novel protein similar to human proliferation-associated 2G4 protein (PA2G4) OS=Danio rerio OX=7955 GN=pa2g4a PE=1 SV=1	Q8AW82	pa2g4a	43 kDa	0.017	0.149153	37.746	37.544	34.42	33.475
Group of Sarcosine dehydrogenase OS=Danio rerio OX=7955 GN=sardh PE=1 SV=1+1	F1Q5K3 (+1)	sardh		0.049	0.143757	3.069	3.173	2.781	2.869

### Sheet: Down_Similar
				HCFC1						HS344
Protein Name_x	Accession Number	Gene Name_x	Molecular Weight_x	t-test	log2fc_x	HS_HS_HCFC1_11_T1	HS_HS_HCFC1_17_T1	NHS_HS_HCFC1_11_T1	NHS_HS_HCFC1_16_T1	t-test	log2fc_y	HS_HS344_24_T1	HS_HS344_25_T1	NHS_HS344_20_T1	NHS_HS344_25_T1
V-type proton ATPase subunit d 1 OS=Danio rerio OX=7955 GN=atp6v0d1 PE=1 SV=1	Q6PGV1	atp6v0d1	40 kDa	0.04	-0.651266	10.066	11.948	16.394	18.18	0.0063	-0.977287	9.206	10.576	19.818	19.128
U1 small nuclear ribonucleoprotein A OS=Danio rerio OX=7955 GN=snrpa PE=1 SV=1	Q6P2T1	snrpa	31 kDa	0.025	-1.12295	3.02	3.983	7.172	8.08	0.039	-0.441698	4.603	4.23	6.258	5.739
Tyrosine-protein kinase OS=Danio rerio OX=7955 GN=csk PE=1 SV=1	A0JMN4	csk	51 kDa	0.0001	-3.8294	0.168	0.166	2.391	2.357	0.021	-2.25206	0.307	0.353	1.391	1.753
Type I cytokeratin OS=Danio rerio OX=7955 GN=cki PE=2 SV=1	Q9PUB6	cki	47 kDa	0.0083	-0.380747	69.959	70.59	89.581	93.416	0.033	-0.57207	74.309	74.509	103.87	117.371
Tkt protein OS=Danio rerio OX=7955 GN=tktb PE=1 SV=1	Q6PHI8	tktb	68 kDa	0.043	-0.318199	108.708	102.555	127.05	136.347	0.033	-0.281081	102.191	103.643	120.993	129.117
Serine protease 59, tandem duplicate 1 (Fragment) OS=Danio rerio OX=7955 GN=prss59.1 PE=1 SV=1	F8W3C3	prss59.1	27 kDa	0.0026	-0.74661	16.608	16.429	27.152	28.279	0.0027	-0.98746	17.032	17.979	35.463	33.953
Retinaldehyde dehydrogenase type 2 OS=Danio rerio OX=7955 GN=aldh1a2 PE=2 SV=1	Q90XS8	aldh1a2	57 kDa	0.042	-0.660934	12.079	14.935	20.492	22.22	0.0055	-0.645846	18.413	17.979	29.205	27.736
Huntingtin interacting protein 1 OS=Danio rerio OX=7955 GN=hip1 PE=2 SV=1	C9K4U5	hip1	116 kDa	0.038	-0.659592	5.033	3.983	7.172	7.07	0.002	-1.51414	2.762	3.173	8.344	8.608
Group of SET nuclear proto-oncogene b OS=Danio rerio OX=7955 GN=setb PE=1 SV=1+1	A0A2R8QJ70 (+1)	setb		0.013	-0.564791	21.138	23.564	33.129	32.993	0.05	-0.906632	18.72	16.569	36.506	29.649
Group of Novel protein containing an Acyl-CoA dehydrogenase, N-terminal and C-terminal domain (Fragment) OS=Danio rerio OX=7955 GN=CH211-262K23.4-001 PE=3 SV=1+1	Q1LXK8 (+1)	zgc:85777 (+1)		0.041	-1.54805	4.026	3.983	13.32	10.1	0.024	-1.0768	8.286	6.345	14.603	16.259
Group of Calpain, small subunit 1 b (Fragment) OS=Danio rerio OX=7955 GN=capns1b PE=1 SV=1+2	X1WFZ2 (+2)	capns1b		0.02	-0.54969	14.998	17.076	23.719	23.23	0.0031	-0.801779	13.948	15.123	25.189	25.489
DNA topoisomerase 2 OS=Danio rerio OX=7955 GN=top2b PE=1 SV=1	Q1LUT2	top2b	182 kDa	0.039	-2.1642	1.007	3.983	10.246	12.12	0.039	-1.79292	1.841	4.23	11.473	9.564
Creatine kinase OS=Danio rerio OX=7955 GN=ckmt2a PE=1 SV=1	A0A0R4IFJ7	ckmt2a	47 kDa	0.048	-0.504825	54.153	54.165	71.688	82.01	0.019	-0.465048	53.581	50.764	74.438	69.596
Carboxylic ester hydrolase OS=Danio rerio OX=7955 GN=ces3 PE=1 SV=1	Q1LUZ9	ces3	60 kDa	0.00078	-0.248543	17.262	17.375	20.646	20.503	0.046	-0.625638	5.432	5.817	8.031	9.325
Actinin alpha 3b OS=Danio rerio OX=7955 GN=actn3b PE=1 SV=1	Q8AX99	actn3b	104 kDa	0.012	-0.229637	153.744	149.229	175.899	179.349	0.049	-0.247404	156.77	152.282	177.206	189.66

### Sheet: Kegg_Pathways_Down
Category	Term	Count	%	PValue	Genes	List Total	Pop Hits	Pop Total	Fold Enrichment	Bonferroni	Benjamini	FDR
KEGG_PATHWAY	dre01100:Metabolic pathways	4	28.5714	0.059911	Q6PGV1, A0A0R4IFJ7, Q90XS8, Q6PHI8	5	1848	6960	3.01299	0.460875	0.59911	0.59911

### Sheet: HCFC Down Diffrent
Protein Name_x	Accession Number	Gene Name_x	Molecular Weight_x	t-test	log2fc_x	HS_HS_HCFC1_11_T1	HS_HS_HCFC1_17_T1	NHS_HS_HCFC1_11_T1	NHS_HS_HCFC1_16_T1
Group of Tubulin beta chain OS=Danio rerio OX=7955 GN=tubb2 PE=1 SV=1+1	F1QKY8 (+1)	tubb2		0.021	-0.0781894	52.193	52.597	54.935	55.691
Aldehyde dehydrogenase (NAD(+)) OS=Danio rerio OX=7955 GN=aldh7a1 PE=2 SV=1	Q803R9	aldh7a1	56 kDa	0.043	-0.116827	29.693	29.87	31.763	32.824
Pyruvate dehydrogenase E1 component subunit beta OS=Danio rerio OX=7955 GN=pdhb PE=1 SV=1	Q7T368	pdhb	39 kDa	0.0097	-0.132747	38.249	37.836	42.009	41.409
Heterogeneous nuclear ribonucleoprotein Ua OS=Danio rerio OX=7955 GN=hnrnpua PE=1 SV=1	E7F3J2	hnrnpua	85 kDa	0.041	-0.138377	9.059	8.961	9.734	10.1
NADH-ubiquinone oxidoreductase 75 kDa subunit, mitochondrial OS=Danio rerio OX=7955 GN=ndufs1 PE=2 SV=1	Q5RKM2	ndufs1	79 kDa	0.005	-0.158941	13.421	13.608	15.027	15.15
Karyopherin (importin) beta 3 OS=Danio rerio OX=7955 GN=kpnb3 PE=1 SV=2	B8JHR9	kpnb3	123 kDa	0.02	-0.163449	24.157	24.892	27.664	27.269
Creatine kinase OS=Danio rerio OX=7955 GN=ckbb PE=1 SV=1	Q8AY63	ckbb	43 kDa	0.0072	-0.211554	286.264	280.483	330.638	325.618
Reticulon OS=Danio rerio OX=7955 GN=rtn1a PE=1 SV=2	F1Q8T8	rtn1a	21 kDa	0.038	-0.230709	2.969	2.838	3.33	3.484
SUMO-conjugating enzyme UBC9-A OS=Danio rerio OX=7955 GN=ube2ia PE=1 SV=1	Q9W6H5	ube2ia	18 kDa	0.0037	-0.231152	3.243	3.208	3.757	3.815
Group of Periplakin OS=Danio rerio OX=7955 GN=ppl PE=1 SV=1+1	A0A0R4IAS2 (+1)	ppl		0.024	-0.232934	205.337	217.058	247.953	248.455
Phosphoglycerate kinase OS=Danio rerio OX=7955 GN=pgk1 PE=2 SV=1	Q6P003	pgk1	45 kDa	0.025	-0.238975	103.675	107.533	127.05	122.208
Group of Nucleosome assembly protein 1-like 4a OS=Danio rerio OX=7955 GN=nap1l4a PE=1 SV=1+2	A0A2R8Q4J7 (+2)	nap1l4a		0.0093	-0.251569	21.641	22.154	26.383	25.755
Small nuclear ribonucleoprotein polypeptide A' OS=Danio rerio OX=7955 GN=snrpa1 PE=1 SV=1	F1R300	snrpa1	31 kDa	0.0082	-0.25557	20.131	19.914	23.566	24.24
Glutamate dehydrogenase (NAD(P)(+)) OS=Danio rerio OX=7955 GN=glud1a PE=1 SV=1	B8A4B0	glud1a	60 kDa	0.009	-0.258026	28.184	28.377	33.299	34.339
Proton-translocating NAD(P)(+) transhydrogenase OS=Danio rerio OX=7955 GN=nnt PE=1 SV=1	Q6NYQ7	nnt	113 kDa	0.022	-0.276576	71.465	74.676	90.165	86.858
Arginine--tRNA ligase, cytoplasmic OS=Danio rerio OX=7955 GN=rars1 PE=1 SV=1	F1QLT9	rars1	76 kDa	0.029	-0.293489	17.111	16.927	21.517	20.2
Group of Crygmx protein OS=Danio rerio OX=7955 GN=crygmx PE=1 SV=1+1	Q5XTN0 (+1)	crygmx		0.033	-0.294151	31.203	31.862	39.959	37.369
DnaJ (Hsp40) homolog, subfamily A, member 2 OS=Danio rerio OX=7955 GN=dnaja2a PE=1 SV=1	Q7ZUP5	dnaja2a	46 kDa	0.041	-0.296684	11.072	10.455	12.807	13.635
Glyceraldehyde-3-phosphate dehydrogenase OS=Danio rerio OX=7955 GN=gapdh PE=2 SV=2	Q5XJ10	gapdh	36 kDa	0.035	-0.297321	127.329	120.228	156.251	147.962
Group of Zgc:110339 OS=Danio rerio OX=7955 GN=zgc:110339 PE=2 SV=1+1	Q568E7 (+1)	zgc:110339		0.026	-0.307301	7.381	7.965	9.563	9.426
Profilin OS=Danio rerio OX=7955 GN=pfn1 PE=1 SV=1	E7F0A1	pfn1	15 kDa	0.0037	-0.318393	44.288	43.81	54.304	55.549
Group of SMU1 DNA replication regulator and spliceosomal factor a OS=Danio rerio OX=7955 GN=smu1a PE=1 SV=1+1	F1QKC0 (+1)	smu1 (+1)		0.027	-0.331642	10.066	10.952	13.32	13.13
Glutathione S-transferase rho OS=Danio rerio OX=7955 GN=gstr PE=1 SV=1	Q1L907	gstr	26 kDa	0.043	-0.332825	26.17	23.896	30.738	32.319
Neuronal-specific septin-3 OS=Danio rerio OX=7955 GN=septin3 PE=2 SV=1	A2BGU8	septin3	41 kDa	0.0015	-0.345051	4.026	3.983	5.123	5.05
Cofilin 1 OS=Danio rerio OX=7955 GN=cfl1 PE=1 SV=1	Q6TH32	cfl1	19 kDa	0.0042	-0.346605	88.577	90.607	112.706	115.138
Glutamate dehydrogenase (NAD(P)(+)) OS=Danio rerio OX=7955 GN=glud1b PE=1 SV=1	Q6P3L9	glud1b	60 kDa	0.0052	-0.366437	76.498	76.169	96.825	99.988
H(+)-transporting two-sector ATPase OS=Danio rerio OX=7955 GN=atp6v1ab PE=1 SV=1	E7FCD8	atp6v1ab	68 kDa	0.04	-0.376306	19.125	16.927	23.566	23.23
Gnb3 protein OS=Danio rerio OX=7955 GN=gnb3b PE=1 SV=1	Q6P025	gnb3b	37 kDa	0.04	-0.377132	31.203	29.87	37.91	41.409
Histone deacetylase 1 OS=Danio rerio OX=7955 GN=hdac1 PE=1 SV=1	A0A2R8QIW0	hdac1	55 kDa	0.014	-0.37958	12.079	12.944	16.394	16.16
Uncharacterized protein OS=Danio rerio OX=7955 GN=eps15l1a PE=4 SV=1	A0A2R8RHR6	eps15l1a	103 kDa	0.0012	-0.385636	7.046	6.97	9.221	9.09
N-ethylmaleimide-sensitive factor attachment protein, beta a OS=Danio rerio OX=7955 GN=napba PE=1 SV=2	E7FE03	napba	33 kDa	0.045	-0.395579	17.111	16.927	23.566	21.21
Group of Clathrin heavy chain OS=Danio rerio OX=7955 GN=cltca PE=1 SV=1+2	F1R966 (+2)	cltca		0.025	-0.411563	54.505	58.894	77.46	73.375
Group of TAR DNA-binding protein 43 OS=Danio rerio OX=7955 GN=tardbpb PE=1 SV=1+1	A0A2R8Q8T5 (+1)	tardbpb		0.011	-0.419832	12.75	13.608	17.418	17.843
Nicotinamide phosphoribosyltransferase OS=Danio rerio OX=7955 GN=nampt1 PE=1 SV=1	E7F8T6	nampt1	56 kDa	0.03	-0.43749	17.111	15.931	21.517	23.23
Splicing factor 3B subunit 3 OS=Danio rerio OX=7955 GN=sf3b3 PE=2 SV=1	Q1LVE8	sf3b3	136 kDa	0.00099	-0.438238	6.039	5.974	8.197	8.08
Cell division control protein 42 homolog OS=Homo sapiens OX=9606 PE=2 SV=1	B4E1U9		27 kDa	0.046	-0.438839	11.072	12.944	16.394	16.16
Group of Microtubule-associated protein RP/EB family member 1 (Fragment) OS=Danio rerio OX=7955 GN=mapre1b PE=1 SV=1+1	E9QIF0 (+1)	mapre1b		0.047	-0.45264	15.769	14.271	19.565	21.546
Actin-related protein 2-B OS=Danio rerio OX=7955 GN=actr2b PE=2 SV=1	Q56A35	actr2b	45 kDa	0.036	-0.459316	2.684	2.987	3.757	4.04
Group of Actinin, alpha 2b OS=Danio rerio OX=7955 GN=actn2b PE=1 SV=1+1	A0A2R8QBL5 (+1)	actn2b		0.044	-0.459914	14.883	17.211	21.468	22.676
Pyruvate kinase OS=Danio rerio OX=7955 GN=pkmb PE=1 SV=1	A0A0R4IHV1	pkmb	58 kDa	0.039	-0.465981	26.17	26.22	34.153	38.211
cDNA FLJ51840, highly similar to Alpha-actinin-2 OS=Homo sapiens OX=9606 PE=2 SV=1	B7Z2N5		93 kDa	0.026	-0.471756	6.375	7.136	9.563	9.174
(S)-3-amino-2-methylpropionate transaminase OS=Danio rerio OX=7955 GN=abat PE=2 SV=1	Q7ZVS4	abat	45 kDa	0.013	-0.472696	10.066	10.455	13.832	14.645
Pyruvate kinase OS=Danio rerio OX=7955 GN=pkmb PE=2 SV=1	Q6DG54	pkmb	58 kDa	0.025	-0.473675	25.164	26.22	34.153	37.201
H(+)-transporting two-sector ATPase OS=Danio rerio OX=7955 GN=atp6v1aa PE=1 SV=1	A2BEN1	atp6v1aa	68 kDa	0.0096	-0.479526	26.17	24.892	34.836	36.359
60S ribosomal protein L19 OS=Danio rerio OX=7955 GN=rpl19 PE=2 SV=1	Q6P5L3	rpl19	23 kDa	0.021	-0.483044	15.098	16.927	22.541	22.22
Apoptosis-associated speck-like protein-containing a CARD OS=Danio rerio OX=7955 GN=pycard PE=1 SV=1	A8E7Q7	pycard	23 kDa	0.039	-0.4979	8.556	9.459	13.32	12.12
Aldehyde dehydrogenase 2 OS=Danio rerio OX=7955 GN=aldh2.1 PE=2 SV=1	Q8QGQ2	aldh2.1	57 kDa	0.048	-0.508353	13.085	14.437	18.443	20.705
Ras-related protein Rab-14 OS=Danio rerio OX=7955 GN=rab14 PE=1 SV=1	Q7ZVX4	rab14	24 kDa	0.037	-0.518677	6.71	7.965	10.588	10.436
Signal recognition particle 54 kDa protein OS=Danio rerio OX=7955 GN=srp54 PE=2 SV=1	Q7ZVN5	srp54	56 kDa	0.00068	-0.537671	7.046	6.97	10.246	10.1
Group of Apoptosis-inducing factor mitochondrion-associated 1 OS=Danio rerio OX=7955 GN=aifm1 PE=1 SV=1+2	A2BGE5 (+2)	aifm1		0.019	-0.557246	14.092	14.935	20.492	22.22
Novel protein OS=Danio rerio OX=7955 GN=CH211-31O18.2-001 PE=1 SV=1	Q1LYQ0	CH211-31O18.2-001	31 kDa	0.039	-0.563103	6.039	4.978	8.197	8.08
Methylmalonyl-CoA isomerase OS=Danio rerio OX=7955 GN=mut PE=1 SV=1	A5D6S3	mut	84 kDa	0.0018	-0.568045	6.794	6.845	10.246	9.974
Group of Beaded filament structural protein 2, phakinin OS=Danio rerio OX=7955 GN=bfsp2 PE=1 SV=1+1	A0A286YA92 (+1)	bfsp2		0.045	-0.56944	7.046	5.974	9.221	10.1
Calcium/calmodulin-dependent protein kinase OS=Danio rerio OX=7955 GN=camk2b1 PE=1 SV=1	A2BGW3	camk2b1	68 kDa	0.041	-0.60618	16.213	14.971	25.322	22.147
Group of Dci protein (Fragment) OS=Danio rerio OX=7955 GN=eci1 PE=2 SV=1+2	A8E5M2 (+2)	eci1		0.043	-0.607654	12.079	9.957	17.418	16.16
Antithrombin OS=Danio rerio OX=7955 GN=serpinc1 PE=1 SV=1	Q8AYE3	serpinc1	51 kDa	0.00054	-0.608133	4.026	3.983	6.148	6.06
Si:ch211-113g11.6 OS=Danio rerio OX=7955 GN=si:ch211-113g11.6 PE=1 SV=1	F8W238	si:ch211-113g11.6	68 kDa	0.00054	-0.608313	2.013	1.991	3.074	3.03
Small monomeric GTPase OS=Danio rerio OX=7955 GN=rab27a PE=1 SV=1	Q4V8U8	rab27a	25 kDa	0.00054	-0.608313	2.013	1.991	3.074	3.03
Splicing factor 3B OS=Danio rerio OX=7955 GN=sf3b6 PE=1 SV=1	Q6IQM0	sf3b6	15 kDa	0.00054	-0.608313	2.013	1.991	3.074	3.03
Group of Sb:cb37 (Fragment) OS=Danio rerio OX=7955 GN=sb:cb37 PE=1 SV=2+1	F1R8N2 (+1)	sb:cb37		0.034	-0.612302	10.689	10.289	17.064	15.005
Small monomeric GTPase OS=Danio rerio OX=7955 GN=rap1aa PE=1 SV=1	Q6IQP4	rap1aa	21 kDa	0.023	-0.626281	6.543	5.974	9.221	10.1
Anterior gradient protein 2 homolog OS=Danio rerio OX=7955 GN=agr2 PE=2 SV=1	Q5RZ65	agr2	20 kDa	0.046	-0.649956	6.039	4.978	8.197	9.09
Methylcrotonoyl-CoA carboxylase 2 (beta) OS=Danio rerio OX=7955 GN=mccc2 PE=1 SV=1	A2BIN5	mccc2	62 kDa	0.028	-0.650409	12.079	9.957	17.418	17.17
Synapsin I OS=Danio rerio OX=7955 GN=syn1 PE=1 SV=1	B0UXI4	syn1	72 kDa	0.038	-0.659592	5.033	3.983	7.172	7.07
Group of Sterol carrier protein 2b OS=Danio rerio OX=7955 GN=scp2b PE=1 SV=1+1	Q5XJS3 (+1)	scp2b		0.018	-0.664994	7.717	8.961	12.978	13.466
Interleukin enhancer-binding factor 3a OS=Danio rerio OX=7955 GN=ilf3a PE=1 SV=1	A0A2R8RW79	ilf3a	89 kDa	0.025	-0.713188	7.851	8.165	13.935	12.322
2-iminobutanoate/2-iminopropanoate deaminase OS=Danio rerio OX=7955 GN=rida PE=1 SV=1	Q3B7E4	rida	14 kDa	0.043	-0.724337	4.026	3.983	7.172	6.06
Fibrillarin OS=Danio rerio OX=7955 GN=fbl PE=1 SV=1	Q7ZTZ4	fbl	34 kDa	0.0065	-0.743514	8.052	8.961	14.344	14.14
Caspase b OS=Danio rerio OX=7955 GN=caspb PE=1 SV=1	Q504J1	caspb	46 kDa	0.00037	-0.760029	3.02	2.987	5.123	5.05
Vesicle-fusing ATPase OS=Danio rerio OX=7955 GN=vps4b PE=1 SV=1	A0A0R4IPK7	vps4b	57 kDa	0.0052	-0.777728	8.052	7.965	13.32	14.14
Group of GNAO1 protein OS=Homo sapiens OX=9606 GN=GNAO1 PE=2 SV=2+2	Q8N6I9 (+2)	GNAO1		0.038	-0.834362	6.241	4.555	9.554	9.696
Group of Serine/arginine-rich splicing factor 2 OS=Danio rerio OX=7955 GN=srsf2b PE=1 SV=1+1	Q6NZT9 (+1)	srsf2b		0.042	-0.898284	1.51	1.494	3.074	2.525
Small nuclear ribonucleoprotein polypeptide B2 OS=Danio rerio OX=7955 GN=snrpb2 PE=1 SV=1	R4GDR2	snrpb2	25 kDa	0.042	-0.898525	3.02	2.987	6.148	5.05
Cone transducin alpha subunit OS=Danio rerio OX=7955 GN=gnat2 PE=1 SV=1	Q90WX5	gnat2	40 kDa	0.034	-0.909458	16.507	15.533	27.459	32.723
Group of 60S ribosomal protein L28 OS=Danio rerio OX=7955 GN=rpl28 PE=1 SV=1+1	F1QFV6 (+1)	rpl28		0.019	-0.920521	11.072	10.952	19.467	22.22
Guanine nucleotide-binding protein (G protein), alpha transducing activity polypeptide 1 OS=Danio rerio OX=7955 GN=gnat1 PE=1 SV=1	Q90WX6	gnat1	40 kDa	0.05	-0.947286	4.429	3.584	6.967	8.484
Cytosolic sulfotransferase 1 OS=Danio rerio OX=7955 GN=sult1st1 PE=1 SV=1	Q6PH37	sult1st1	35 kDa	0.024	-0.971157	7.046	7.302	12.978	15.15
QKI, KH domain-containing, RNA-binding 2 OS=Danio rerio OX=7955 GN=qki2 PE=2 SV=1	A9JTF3	qki2	33 kDa	0.0041	-0.987942	2.214	1.991	4.098	4.242
DNA replication licensing factor MCM7 OS=Danio rerio OX=7955 GN=mcm7 PE=2 SV=1	Q7ZVL6	mcm7	81 kDa	0.038	-1.02157	3.02	1.991	5.123	5.05
N-ethylmaleimide sensitive fusion protein attachment protein alpha OS=Danio rerio OX=7955 GN=napab PE=1 SV=1	Q7T2F5	napab	33 kDa	0.0088	-1.02235	3.02	2.489	5.635	5.555
Valyl-tRNA synthetase OS=Danio rerio OX=7955 GN=vars1 PE=1 SV=2	F1Q740	vars1	143 kDa	0.00023	-1.02251	1.007	0.996	2.049	2.02
Group of Prmt3 protein OS=Danio rerio OX=7955 GN=prmt3 PE=2 SV=1+2	Q566T5 (+2)	prmt3		0.00023	-1.02251	1.007	0.996	2.049	2.02
Group of NADH-ubiquinone oxidoreductase chain 2 OS=Danio rerio OX=7955 GN=ND2 PE=3 SV=1+2	A0A0U2PWE5 (+2)	ND2 (+1)		0.00023	-1.02251	1.007	0.996	2.049	2.02
Exocyst complex component 2 OS=Danio rerio OX=7955 GN=exoc2 PE=1 SV=1	Q5RGD7	exoc2	103 kDa	0.00023	-1.02251	1.007	0.996	2.049	2.02
Group of Non-specific protein-tyrosine kinase OS=Homo sapiens OX=9606 PE=2 SV=1+4	B4DP99 (+4)	CSK		0.00023	-1.02273	0.839	0.83	1.708	1.683
Group of Non-specific serine/threonine protein kinase OS=Homo sapiens OX=9606 GN=OBSCN PE=1 SV=1+1	A0A7P0Z489 (+1)	OBSCN		0.00023	-1.02305	0.671	0.664	1.366	1.347
Group of GDP-fucose protein O-fucosyltransferase 1 OS=Danio rerio OX=7955 GN=pofut1 PE=1 SV=1+2	F1R676 (+2)	pofut1		0.00023	-1.02323	2.013	1.991	4.098	4.04
Zgc:65780 OS=Danio rerio OX=7955 GN=wdr77 PE=2 SV=1	Q7SZR9	wdr77	35 kDa	0.034	-1.02475	2.013	2.987	5.123	5.05
15-oxoprostaglandin 13-reductase OS=Danio rerio OX=7955 GN=ptgr1 PE=1 SV=1	F1QVB1	ptgr1	36 kDa	0.014	-1.02726	5.033	5.244	9.836	11.11
Guanine nucleotide binding protein (G protein), alpha inhibiting activity polypeptide 2 OS=Danio rerio OX=7955 GN=gnai2a PE=1 SV=1	Q6TNT8	gnai2a	41 kDa	0.026	-1.05509	7.448	6.696	13.499	15.89
Plectin a OS=Danio rerio OX=7955 GN=pleca PE=1 SV=1	A5WV02	pleca	523 kDa	0.017	-1.08579	33.216	36.243	68.853	78.576
10-formyltetrahydrofolate dehydrogenase OS=Danio rerio OX=7955 GN=aldh1l1 PE=1 SV=1	E3NZ06	aldh1l1	100 kDa	0.0084	-1.09933	8.556	8.463	19.126	17.338
Branched-chain-amino-acid aminotransferase OS=Danio rerio OX=7955 GN=bcat2 PE=1 SV=1	E9QFU8	bcat2	44 kDa	0.015	-1.11116	4.026	3.983	9.221	8.08
Phosphate carrier protein, mitochondrial OS=Danio rerio OX=7955 GN=slc25a3b PE=2 SV=1	Q6NWJ7	slc25a3b	39 kDa	0.031	-1.12437	3.02	3.983	8.197	7.07
Glutathione S-transferase kappa OS=Danio rerio OX=7955 GN=gstk1 PE=1 SV=1	Q6DGU9	gstk1	26 kDa	0.045	-1.16131	2.013	2.987	5.123	6.06
Peroxiredoxin-5 OS=Danio rerio OX=7955 GN=prdx5 PE=1 SV=1	Q502C8	prdx5	17 kDa	0.015	-1.18049	12.079	13.94	27.664	31.309
Carboxylesterase 2b (Fragment) OS=Danio rerio OX=7955 GN=ces2b PE=1 SV=1	A0A0R4IU19	ces2b	105 kDa	0.041	-1.28548	6.039	3.983	13.32	11.11
Group of Ela2 protein (Fragment) OS=Danio rerio OX=7955 GN=ela2 PE=2 SV=1+2	Q803Z4 (+2)	ela2		0.025	-1.29381	7.046	9.957	19.467	22.22
ATPase H+-transporting V1 subunit E1b OS=Danio rerio OX=7955 GN=atp6v1e1b PE=1 SV=1	Q6NWK4	atp6v1e1b	26 kDa	0.022	-1.30279	8.052	5.974	18.443	16.16
Kelch-like protein 41b OS=Danio rerio OX=7955 GN=klhl41b PE=2 SV=1	F1QEG2	klhl41b	69 kDa	0.025	-1.31075	5.033	3.983	10.246	12.12
Cell cycle-associated protein 1b OS=Danio rerio OX=7955 GN=caprin1b PE=1 SV=1	A5WVQ1	caprin1b	77 kDa	0.029	-1.31811	2.013	2.987	6.66	5.807
Apolipoprotein D OS=Danio rerio OX=7955 GN=apoda.2 PE=3 SV=1	E7F2R8	apoda.2	21 kDa	0.025	-1.34313	8.052	5.974	16.394	19.19
Group of SUMO-conjugating enzyme UBC9 (Fragment) OS=Homo sapiens OX=9606 GN=UBE2I PE=1 SV=1+7	H3BQQ9 (+7)	UBE2I (+2)		0.039	-1.35712	3.803	2.766	7.514	9.314
SET and MYND domain containing 1a OS=Danio rerio OX=7955 GN=smyd1a PE=2 SV=1	Q6P0R5	smyd1a	55 kDa	0.0097	-1.50786	5.033	4.978	13.32	15.15
Paraoxonase OS=Danio rerio OX=7955 GN=pon2 PE=1 SV=1	Q6NXA5	pon2	40 kDa	0.048	-1.53424	1.258	0.498	2.561	2.525
Group of Active breakpoint cluster region-related protein (Fragment) OS=Homo sapiens OX=9606 GN=ABR PE=1 SV=1+2	A0A0G2JQ41 (+2)	ABR		0.0052	-1.6074	1.208	1.195	3.484	3.838
Group of Carboxypeptidase A1 (Pancreatic) OS=Danio rerio OX=7955 GN=cpa1 PE=2 SV=1+1	Q4VBJ2 (+1)	cpa1		0.0099	-1.72299	2.013	1.991	6.148	7.07
Group of T1-TrpRS OS=Danio rerio OX=7955 GN=wars1 PE=2 SV=1+1	Q5RL11 (+1)	wars1		0.014	-1.72452	2.013	1.991	7.172	6.06
Phosphoserine aminotransferase OS=Danio rerio OX=7955 GN=psat1 PE=2 SV=1	Q6P2U8	psat1	40 kDa	0.034	-1.8285	1.007	0.996	3.074	4.04
SRP receptor subunit alpha OS=Danio rerio OX=7955 GN=srpra PE=1 SV=1	E7EZW6	srpra	71 kDa	0.034	-1.8285	1.007	0.996	3.074	4.04
Group of Tenascin N OS=Danio rerio OX=7955 GN=tnn PE=1 SV=1+2	B0S6K5 (+2)	tnn		0.034	-1.8285	1.007	0.996	3.074	4.04
Group of Tyrosinase-related protein 1a OS=Danio rerio OX=7955 GN=tyrp1a PE=1 SV=2+1	F1QEC9 (+1)	tyrp1a		0.034	-1.8285	1.007	0.996	3.074	4.04
Prkar1a protein OS=Danio rerio OX=7955 GN=prkar1aa PE=1 SV=1	Q5I0F6	prkar1aa	43 kDa	0.013	-1.86921	0.839	1.411	3.928	4.292
Beta-carotene 15,15'-monooxygenase 1 OS=Danio rerio OX=7955 GN=bco1 PE=1 SV=1	Q7ZTS0	bco1	59 kDa	0.032	-1.89606	4.026	1.991	12.295	10.1
Si:ch211-153b23.5 OS=Danio rerio OX=7955 GN=si:ch211-153b23.5 PE=1 SV=1	E7F569	si:ch211-153b23.5	24 kDa	0.019	-2.02051	3.02	1.991	9.221	11.11
Carboxylic ester hydrolase (Fragment) OS=Danio rerio OX=7955 GN=ces2b PE=2 SV=1	A9JRF7	ces2b	64 kDa	0.011	-2.02575	1.007	1.991	6.148	6.06

### Sheet: HS344 Down Diffrent
Protein Name_x	Accession Number	Gene Name_x	Molecular Weight_x	t-test	log2fc_x	HS_HS344_24_T1	HS_HS344_25_T1	NHS_HS344_20_T1	NHS_HS344_25_T1
Zgc:92380 OS=Danio rerio OX=7955 GN=zgc:92380 PE=1 SV=4	E7FAL7	zgc:92380	57 kDa	0.01	-0.155995	59.841	59.224	65.711	66.95
Mitogen-activated protein kinase OS=Danio rerio OX=7955 GN=mapk3 PE=2 SV=1	Q9DGR6	mapk3	44 kDa	0.0024	-0.183111	11.048	10.928	12.516	12.434
Actinin, alpha 1 OS=Danio rerio OX=7955 GN=actn1 PE=1 SV=1	B8JHU4	actn1	104 kDa	0.037	-0.197106	61.331	57.982	67.948	68.832
Rab GDP dissociation inhibitor OS=Danio rerio OX=7955 GN=gdi2 PE=1 SV=1	Q6TNT9	gdi2	51 kDa	0.019	-0.216032	66.9	68.743	77.533	80.021
Group of 60S ribosomal protein L14 OS=Danio rerio OX=7955 GN=rpl14 PE=1 SV=1+1	A8E526 (+1)	rpl14		0.04	-0.224174	27.619	29.612	33.377	33.475
NEDD8-activating enzyme E1 regulatory subunit OS=Danio rerio OX=7955 GN=nae1 PE=2 SV=2	Q7SXP2	nae1	60 kDa	0.027	-0.225515	3.222	3.173	3.651	3.826
Serine (or cysteine) proteinase inhibitor, clade A (alpha-1 antiproteinase, antitrypsin), member 1,-like OS=Danio rerio OX=7955 GN=serpina1l PE=1 SV=1	Q5SPJ1	serpina1l	48 kDa	0.048	-0.22582	36.365	36.486	41.2	43.995
Metavinculin OS=Danio rerio OX=7955 GN=vclb PE=1 SV=1	A0A2R9YJG7	vclb	108 kDa	0.03	-0.232393	20.223	21.469	24.303	24.676
Thioredoxin domain-containing 5 OS=Danio rerio OX=7955 GN=txndc5 PE=1 SV=1	F1R184	txndc5	46 kDa	0.048	-0.249051	45.111	42.303	53.195	50.69
Group of Serine and arginine-rich-splicing factor 7a (Fragment) OS=Danio rerio OX=7955 GN=srsf7a PE=1 SV=1+4	A2BHB0 (+4)	srsf7a		0.0054	-0.293605	9.206	9.518	11.473	11.477
Si:ch211-156b7.4 OS=Danio rerio OX=7955 GN=si:ch211-156b7.4 PE=4 SV=1	A0A0R4IQ83	si:ch211-156b7.4	20 kDa	0.0054	-0.293605	9.206	9.518	11.473	11.477
Basal cell adhesion molecule (Lutheran blood group) OS=Danio rerio OX=7955 GN=bcam PE=1 SV=1	Q08BX5	bcam	60 kDa	0.04	-0.304738	17.492	18.508	22.947	21.52
Brain-type fatty acid-binding protein OS=Danio rerio OX=7955 GN=fabp7a PE=1 SV=1	Q9I8N9	fabp7a	15 kDa	0.045	-0.311496	113.238	103.643	131.423	137.725
Acbd7 protein OS=Danio rerio OX=7955 GN=acbd7 PE=1 SV=1	Q4V8S5	acbd7	10 kDa	0.027	-0.312338	33.143	35.958	42.765	43.039
Actinin, alpha 4 OS=Danio rerio OX=7955 GN=actn4 PE=1 SV=1	A0A2R8QDC7	actn4	106 kDa	0.035	-0.342752	80.434	88.74	106.019	108.523
Major vault protein OS=Danio rerio OX=7955 GN=mvp PE=2 SV=1	Q6P3L0	mvp	97 kDa	0.037	-0.35036	25.318	23.267	31.813	30.127
Group of Calretinin OS=Danio rerio OX=7955 GN=calb2b PE=1 SV=1+1	F1QUS0 (+1)	calb2b		0.016	-0.356891	36.058	34.019	44.155	45.59
Tropomyosin 2 (beta) OS=Danio rerio OX=7955 GN=tpm2 PE=1 SV=1	Q6IQD7	tpm2	33 kDa	0.014	-0.358724	45.964	45.693	60.305	57.226
Profilin OS=Danio rerio OX=7955 GN=pfn2l PE=1 SV=1	Q7ZVJ0	pfn2l	15 kDa	0.018	-0.375609	14.73	13.748	18.775	18.172
Hemoglobin beta embryonic-3 OS=Danio rerio OX=7955 GN=hbbe3 PE=1 SV=1	A0A2R8QE13	hbbe3	17 kDa	0.05	-0.377105	25.778	26.968	35.985	32.518
Serpina1 protein (Fragment) OS=Danio rerio OX=7955 GN=serpina1 PE=2 SV=1	Q6P5I9	serpina1	48 kDa	0.024	-0.377686	52.016	56.58	69.362	71.732
Si:dkey-222n6.2 (Fragment) OS=Danio rerio OX=7955 GN=si:dkey-222n6.2 PE=1 SV=2	F1Q4X3	si:dkey-222n6.2	44 kDa	0.0088	-0.37788	7.365	7.403	9.387	9.803
Actinin, alpha 4 OS=Danio rerio OX=7955 GN=actn4 PE=1 SV=2	H9GX78	actn4	104 kDa	0.036	-0.385398	74.91	79.221	96.631	104.698
Elongation factor 1-beta OS=Danio rerio OX=7955 GN=eef1b2 PE=2 SV=1	Q7ZV16	eef1b2	24 kDa	0.007	-0.386609	42.349	42.303	54.238	56.429
Heterogeneous nuclear ribonucleoprotein A/Bb OS=Danio rerio OX=7955 GN=hnrnpabb PE=1 SV=1	Q6NYA1	hnrnpabb	34 kDa	0.047	-0.386661	38.206	33.842	45.894	48.299
Keratin, type I cytoskeletal 18 OS=Danio rerio OX=7955 GN=krt18 PE=1 SV=2	Q7ZTS4	krt18	49 kDa	0.036	-0.395897	112.909	99.809	140.214	139.672
Macrophage migration inhibitory factor OS=Danio rerio OX=7955 GN=mif PE=1 SV=1	Q0ZBR7	mif	12 kDa	0.00072	-0.434023	14.73	14.806	19.818	20.085
Major vault protein OS=Danio rerio OX=7955 GN=mvp PE=1 SV=1	E9QEQ6	mvp	97 kDa	0.047	-0.434884	23.476	20.094	29.727	29.171
Catalase OS=Danio rerio OX=7955 GN=cat PE=2 SV=1	Q7ZTT1	cat	60 kDa	0.049	-0.435506	28.54	32.785	42.765	40.17
Group of Sept2 protein (Fragment) OS=Danio rerio OX=7955 GN=sept2 PE=2 SV=1+3	Q32PU0 (+3)	2022-09-02		0.014	-0.439706	23.568	24.747	33.586	31.945
Group of Transcription elongation factor SPT5 OS=Danio rerio OX=7955 GN=supt5h PE=1 SV=1+2	Q9DDT5 (+2)	supt5h		0.039	-0.441698	4.603	4.23	6.258	5.739
Keratin 91 OS=Danio rerio OX=7955 GN=krt91 PE=1 SV=1	Q6DHB6	krt91	50 kDa	0.016	-0.448151	160.88	150.602	207.427	217.525
Si:dkey-222f2.1 OS=Danio rerio OX=7955 GN=si:dkey-222f2.1 PE=1 SV=1	F1RDG4	si:dkey-222f2.1	50 kDa	0.00059	-0.469401	55.193	54.597	75.585	76.423
Zgc:86598 OS=Danio rerio OX=7955 GN=zgc:86598 PE=1 SV=1	Q6IQV0	zgc:86598	45 kDa	0.037	-0.478715	16.111	16.392	21.382	23.911
Keratin 92 OS=Danio rerio OX=7955 GN=krt92 PE=1 SV=1	F1Q7G3	krt92	47 kDa	0.042	-0.511411	84.82	71.337	113.431	109.162
Group of Glutathione transferase OS=Danio rerio OX=7955 GN=gstm.1 PE=1 SV=1+1	B8JIS8 (+1)	gstm.1		0.033	-0.523442	23.937	21.504	34.073	31.243
Parvalbumin-7 OS=Danio rerio OX=7955 GN=pvalb7 PE=3 SV=3	Q804W2	pvalb7	12 kDa	0.022	-0.524377	22.095	24.324	32.334	34.431
Lumican (Fragment) OS=Danio rerio OX=7955 GN=lum PE=2 SV=1	A8BBA0	lum	38 kDa	0.0081	-0.530595	10.127	10.576	14.603	15.303
Zgc:56466 OS=Danio rerio OX=7955 GN=nipsnap3a PE=2 SV=1	Q7ZWJ6	nipsnap3a	29 kDa	0.048	-0.531007	6.444	5.288	8.344	8.608
Group of U2 snRNP auxiliary factor large subunit OS=Danio rerio OX=7955 GN=u2af2a PE=1 SV=1+2	F1QVD2 (+2)	u2af2a		0.029	-0.53483	15.467	13.96	20.444	22.189
Gamma-enolase OS=Homo sapiens OX=9606 GN=ENO2 PE=1 SV=3	P09104	ENO2	47 kDa	0.02	-0.535015	5.765	5.363	7.767	8.357
Spectrin beta chain OS=Danio rerio OX=7955 GN=sptbn2 PE=1 SV=1	F8W4C0	sptbn2	270 kDa	0.024	-0.536732	90.529	98.267	142.375	131.508
Transmembrane emp24 domain trafficking protein 2 OS=Danio rerio OX=7955 GN=tmed2 PE=1 SV=1	Q7ZW75	tmed2	23 kDa	0.042	-0.544128	3.683	3.173	5.215	4.782
Heterogeneous nuclear ribonucleoprotein R OS=Danio rerio OX=7955 GN=hnrnpr PE=1 SV=1	A0A0R4ITI5	hnrnpr	71 kDa	0.0073	-0.555966	15.497	15.159	21.939	23.13
Group of Wu:fb15e04 protein (Fragment) OS=Danio rerio OX=7955 GN=si:dkey-183i3.5 PE=2 SV=1+1	Q08BF9 (+1)	si:dkey-183i3.5		0.005	-0.564776	28.724	28.132	42.973	41.126
Fabp1b protein OS=Danio rerio OX=7955 GN=fabp1b.1 PE=2 SV=2	F8W2A9	fabp1b.1	14 kDa	0.011	-0.570575	42.349	40.188	59.453	63.124
Group of Zgc:123103 (Fragment) OS=Danio rerio OX=7955 GN=zgc:123103 PE=1 SV=1+1	A0A0N4SU18 (+1)	zgc:123103		0.0087	-0.586411	25.164	26.616	37.897	39.851
Protein S100 OS=Danio rerio OX=7955 GN=icn2 PE=1 SV=1	A3FKT8	icn2	11 kDa	0.02	-0.588462	28.54	24.853	39.636	40.648
RUN and FYVE domain containing 3 OS=Danio rerio OX=7955 GN=rufy3 PE=2 SV=1	A1L213	rufy3	53 kDa	0.042	-0.599549	15.651	12.691	21.904	21.041
1,2-dihydroxy-3-keto-5-methylthiopentene dioxygenase OS=Danio rerio OX=7955 GN=adi1 PE=2 SV=2	Q6PBX5	adi1	21 kDa	0.033	-0.600398	5.524	6.345	9.387	8.608
Group of 15-oxoprostaglandin 13-reductase OS=Danio rerio OX=7955 GN=ptgr1 PE=1 SV=1+1	A0A2R8RPQ9 (+1)	ptgr1		0.044	-0.609618	5.156	6.486	8.901	8.863
cDNA FLJ54657, highly similar to Keratin, type II cytoskeletal 6A OS=Homo sapiens OX=9606 PE=2 SV=1	B4DRU6		59 kDa	0.028	-0.635388	14.823	16.383	22.981	25.493
Casein kinase 2 alpha 1 OS=Danio rerio OX=7955 GN=csnk2a1 PE=1 SV=1	Q803N7	csnk2a1	46 kDa	0.015	-0.644857	15.191	13.22	22.425	21.998
CUGBP Elav-like family member 3 OS=Danio rerio OX=7955 GN=celf3 PE=2 SV=2	Q9IBD1	celf3	49 kDa	0.03	-0.661818	6.444	7.403	10.43	11.477
Group of Cell adhesion molecule 3 OS=Danio rerio OX=7955 GN=cadm3 PE=1 SV=1+2	B0CLV6 (+2)	cadm3		0.0031	-0.66266	11.048	11.633	17.732	18.172
Group of Calcium/calmodulin-dependent protein kinase OS=Danio rerio OX=7955 GN=camk2d1 PE=1 SV=1+1	A0A2U3TVF6 (+1)	camk2d1		0.046	-0.667671	9.447	8.738	13.311	15.576
Complex I-B17 OS=Danio rerio OX=7955 GN=ndufb6 PE=1 SV=1	Q6PBJ6	ndufb6	15 kDa	0.014	-0.675076	5.524	6.345	9.387	9.564
Myotrophin OS=Danio rerio OX=7955 GN=mtpn PE=3 SV=1	Q7T2B9	mtpn	13 kDa	0.026	-0.675738	24.857	27.497	39.636	43.995
Type I cytokeratin, enveloping layer,-like OS=Danio rerio OX=7955 GN=cyt1l PE=1 SV=1	Q1LXJ7	cyt1l	47 kDa	0.037	-0.676753	230.511	227.946	339.163	393.698
Keratin 17 OS=Danio rerio OX=7955 GN=krt17 PE=1 SV=1	Q1LXJ1	krt17	46 kDa	0.0028	-0.676794	140.157	138.008	226.589	218.081
Group of Si:dkey-183i3.5 OS=Danio rerio OX=7955 GN=si:dkey-183i3.5 PE=1 SV=1+2	A0A0R4ITV7 (+2)	si:dkey-183i3.5		0.037	-0.692913	32.038	35.323	58.202	50.69
Group of Myosin, heavy chain 7B, cardiac muscle, beta a OS=Danio rerio OX=7955 GN=myh7ba PE=1 SV=2+1	E7FD18 (+1)	myh7ba		0.021	-0.693298	15.943	14.465	25.759	23.41
Carboxylic ester hydrolase OS=Danio rerio OX=7955 GN=ces2a PE=2 SV=1	Q08BF1	ces2a	61 kDa	0.041	-0.697644	14.945	16.921	24.025	27.657
Group of Eukaryotic translation initiation factor 3 subunit K OS=Danio rerio OX=7955 GN=eif3k PE=1 SV=1+1	F1QII8 (+1)	eif3k		0.029	-0.704583	12.889	15.864	22.947	23.911
Isocitrate dehydrogenase [NAD] subunit, mitochondrial OS=Danio rerio OX=7955 GN=idh3a PE=1 SV=1	Q6NV33	idh3a	40 kDa	0.011	-0.732798	15.651	13.748	23.99	24.867
Group of CCR4-NOT transcription complex subunit 1 OS=Danio rerio OX=7955 GN=cnot1 PE=1 SV=1+1	F1QFA6 (+1)	cnot1		0.013	-0.734963	5.524	5.288	9.387	8.608
Desmoplakin a OS=Danio rerio OX=7955 GN=dspa PE=1 SV=2	F8W4Q1	dspa	235 kDa	0.02	-0.739572	14.27	12.162	22.773	21.36
Group of Parvalbumin 9 OS=Danio rerio OX=7955 GN=pvalb9 PE=1 SV=1+1	A0A2R8RK83 (+1)	pvalb9		0.029	-0.74615	5.524	6.345	9.387	10.521
Synaptic functional regulator FMR1 OS=Danio rerio OX=7955 GN=fmr1 PE=2 SV=1	Q9DF20	fmr1	64 kDa	0.021	-0.752247	2.762	3.173	5.215	4.782
Uncharacterized protein (Fragment) OS=Danio rerio OX=7955 GN=Wu:fc46h12 PE=1 SV=1	A0A0B5JWA3	Wu:fc46h12	18 kDa	0.021	-0.752247	2.762	3.173	5.215	4.782
Group of Glyoxylate reductase/hydroxypyruvate reductase b OS=Danio rerio OX=7955 GN=grhprb PE=1 SV=1+2	F1QYH7 (+2)	grhprb		< 0.0001	-0.756565	7.365	7.403	12.516	12.434
Group of PDZ domain-containing 1 OS=Danio rerio OX=7955 GN=pdzk1 PE=1 SV=2+5	F1QTX0 (+5)	pdzk1		0.0025	-0.772824	11.048	10.576	18.775	18.172
Heterochromatin protein 1-binding protein 3 OS=Danio rerio OX=7955 GN=hp1bp3 PE=1 SV=2	A0A140LGU1	hp1bp3	67 kDa	0.021	-0.790627	37.746	46.533	74.056	71.732
Pyruvate kinase OS=Danio rerio OX=7955 GN=pklr PE=2 SV=1	Q7SXK3	pklr	59 kDa	0.019	-0.792996	3.222	3.702	6.258	5.739
Alpha A crystallin OS=Danio rerio OX=7955 GN=cryaa PE=1 SV=1	Q8UUZ6	cryaa	20 kDa	0.031	-0.809431	10.127	12.691	20.861	19.128
Recoverin 3 OS=Danio rerio OX=7955 GN=rcvrn3 PE=1 SV=1	Q1LUD3	rcvrn3	22 kDa	0.012	-0.81745	40.048	40.188	67.276	74.123
Zgc:65851 OS=Danio rerio OX=7955 GN=zgc:65851 PE=1 SV=1	Q7SZP4	zgc:65851	65 kDa	0.022	-0.820015	22.325	28.132	44.19	44.888
Group of Zgc:112160 OS=Danio rerio OX=7955 GN=zgc:112160 PE=1 SV=1+1	Q561U4 (+1)	zgc:112160		0.03	-0.854811	23.937	17.979	37.549	38.257
Group of Sept9a_tv1 OS=Danio rerio OX=7955 GN=sept9a PE=2 SV=1+2	D9IVG1 (+2)	sept9a		0.0041	-0.861651	4.143	3.966	7.562	7.173
Calcium/calmodulin-dependent protein kinase OS=Danio rerio OX=7955 GN=camk2d2 PE=1 SV=2	F1QGL7	camk2d2	62 kDa	0.039	-0.868979	6.181	7.63	11.697	13.527
Nicastrin OS=Danio rerio OX=7955 GN=ncstn PE=2 SV=1	Q5XLR3	ncstn	78 kDa	0.044	-0.876538	2.762	2.115	4.172	4.782
Prohibitin OS=Danio rerio OX=7955 GN=phb2b PE=1 SV=2	F1R9C6	phb2b	34 kDa	0.011	-0.880945	7.825	8.461	15.646	14.346
Exportin 1 (CRM1 homolog, yeast) a OS=Danio rerio OX=7955 GN=xpo1a PE=1 SV=2	E7F0E8	xpo1a	123 kDa	0.025	-0.897396	8.746	8.989	17.732	15.303
Calpain-3 OS=Danio rerio OX=7955 GN=capn3a PE=1 SV=1	Q66HU4	capn3a	84 kDa	0.037	-0.904114	15.651	22.209	35.463	35.388
Group of Phosphodiesterase OS=Danio rerio OX=7955 GN=pde6c PE=1 SV=1+1	A0A0R4IUY2 (+1)	pde6c		0.035	-0.959732	20.254	28.555	49.023	45.908
Group of Sister chromatid cohesion protein PDS5 homolog A OS=Danio rerio OX=7955 GN=pds5a PE=1 SV=1+1	A0A0R4IU07 (+1)	pds5a		0.0057	-0.967596	7.365	8.461	15.646	15.303
V-type proton ATPase subunit C OS=Danio rerio OX=7955 GN=atp6v1c1a PE=2 SV=1	B2GPU0	atp6v1c1a	44 kDa	0.049	-0.96788	5.064	7.403	11.473	12.912
Group of Molybdopterin molybdenumtransferase OS=Homo sapiens OX=9606 GN=GPHN PE=1 SV=1+1	F5H039 (+1)	GPHN		0.028	-0.975359	1.304	1.058	2.173	2.471
Group of Creatine kinase OS=Homo sapiens OX=9606 GN=HEL-211 PE=2 SV=1+1	V9HW77 (+1)	HEL-211 (+1)		0.028	-0.97656	25.225	21.716	49.649	42.72
Glutathione-dependent dehydroascorbate reductase OS=Danio rerio OX=7955 GN=gsto2 PE=2 SV=1	Q5U3M8	gsto2	28 kDa	0.00052	-0.993178	6.905	6.874	13.56	13.868
Group of 2-aminomuconic semialdehyde dehydrogenase OS=Danio rerio OX=7955 GN=aldh8a1 PE=1 SV=1+1	A0A2R8QNV6 (+1)	aldh8a1		0.012	-1.01487	0.921	1.058	2.086	1.913
Group of SAGA complex-associated factor 29 (Fragment) OS=Danio rerio OX=7955 GN=sgf29 PE=4 SV=1+1	E9QF09 (+1)	sgf29		0.012	-1.01487	0.921	1.058	2.086	1.913
Renalase, FAD-dependent amine oxidase OS=Danio rerio OX=7955 GN=rnls PE=1 SV=1	A8DZ59	rnls	38 kDa	0.012	-1.01535	2.762	3.173	6.258	5.739
Nck-associated protein 1 OS=Danio rerio OX=7955 GN=nckap1 PE=3 SV=1	B0S6R1	nckap1	129 kDa	0.012	-1.01541	7.365	8.461	16.689	15.303
Metastasin OS=Danio rerio OX=7955 GN=s100b PE=1 SV=1	Q6DGT8	s100b	11 kDa	0.012	-1.0156	1.841	2.115	4.172	3.826
Twinfilin-2 OS=Danio rerio OX=7955 GN=twf2 PE=2 SV=1	Q6GMH3	twf2	40 kDa	0.012	-1.0156	1.841	2.115	4.172	3.826
Group of Amphiphysin OS=Danio rerio OX=7955 GN=amph PE=1 SV=1+2	F1QK94 (+2)	amph		0.041	-1.02084	7.365	6.345	12.516	15.303
Group of Pepd protein OS=Danio rerio OX=7955 GN=pepd PE=2 SV=1+2	A9JT49 (+2)	pepd		0.043	-1.02628	7.365	7.403	16.689	13.39
Guanosine-3',5'-bis(diphosphate) 3'-pyrophosphohydrolase MESH1 OS=Danio rerio OX=7955 GN=hddc3 PE=1 SV=1	F1QM43	hddc3	20 kDa	0.022	-1.0355	2.762	2.115	5.215	4.782
Heterogeneous nuclear ribonucleoprotein D OS=Danio rerio OX=7955 GN=hnrnpd PE=1 SV=1	A0A2R8QRA0	hnrnpd	36 kDa	0.046	-1.08459	3.683	3.173	8.084	6.456
Parvalbumin 8 OS=Danio rerio OX=7955 GN=pvalb8 PE=1 SV=1	Q5U3P2	pvalb8	12 kDa	0.034	-1.10056	11.968	9.518	25.033	21.041
Protein-serine/threonine phosphatase OS=Danio rerio OX=7955 GN=ppm1ba PE=1 SV=1	Q68FN4	ppm1ba	43 kDa	0.038	-1.10681	1.841	2.115	4.694	3.826
Group of Insulin-degrading enzyme OS=Danio rerio OX=7955 GN=ide PE=1 SV=1+1	A0A0R4IL71 (+1)	ide		0.021	-1.11468	5.524	7.403	14.603	13.39
Zgc:77262 OS=Danio rerio OX=7955 GN=zgc:77262 PE=1 SV=1	Q6P0G2	zgc:77262	37 kDa	0.015	-1.12303	14.73	12.691	28.162	31.562
Zgc:158312 OS=Danio rerio OX=7955 GN=mogs PE=2 SV=1	A1L1S8	mogs	96 kDa	0.018	-1.16739	2.762	2.115	5.215	5.739
Group of Protein S100 OS=Danio rerio OX=7955 GN=s100a1 PE=1 SV=1+1	A3KH13 (+1)	s100a1		0.032	-1.16746	5.524	7.403	15.646	13.39
Group of Dynein light chain 2, cytoplasmic OS=Homo sapiens OX=9606 GN=DYNLL2 PE=1 SV=1+1	Q96FJ2 (+1)	dynll2b (+1)		0.017	-1.17829	0.614	0.705	1.391	1.594
Harvey rat sarcoma viral oncoprotein isoform A (Fragment) OS=Homo sapiens OX=9606 GN=HRAS PE=2 SV=1	X5D945	HRAS	21 kDa	0.032	-1.22811	0.921	1.058	2.086	2.55
Group of Keratin 94 OS=Danio rerio OX=7955 GN=krt94 PE=1 SV=1+1	F1R8U0 (+1)	krt94		0.037	-1.24571	14.986	9.753	31.407	27.258
Solute carrier family 3 member 2a OS=Danio rerio OX=7955 GN=slc3a2a PE=1 SV=1	F1QSI9	slc3a2a	53 kDa	0.039	-1.2534	3.683	6.345	11.473	12.434
Group of Nucleoporin 205 OS=Danio rerio OX=7955 GN=nup205 PE=1 SV=1+1	A0A2R8QTU4 (+1)	nup205		0.039	-1.25864	1.841	3.173	6.258	5.739
Dmx-like 2 OS=Danio rerio OX=7955 GN=dmxl2 PE=1 SV=2	A0A0R4IWM7	dmxl2	337 kDa	0.039	-1.25864	1.841	3.173	6.258	5.739
Clathrin heavy chain OS=Danio rerio OX=7955 GN=cltcl1 PE=1 SV=3	E7FBE5	cltcl1	183 kDa	0.022	-1.27027	0.829	1.11	2.19	2.487
Group of UDP-glucose 6-dehydrogenase OS=Danio rerio OX=7955 GN=ugdh PE=1 SV=1+1	A8WGP7 (+1)	ugdh		0.0025	-1.28632	5.524	6.345	14.603	14.346
Protein disulfide-isomerase OS=Danio rerio OX=7955 GN=pdia2 PE=1 SV=1	A0A2R8Q5I0	pdia2	63 kDa	0.0077	-1.31826	11.968	14.806	32.334	34.431
Lysosomal-associated membrane protein 1b OS=Danio rerio OX=7955 GN=lamp1b PE=1 SV=1	E9QCP4	lamp1b	27 kDa	0.03	-1.36925	1.841	3.173	6.258	6.695
Group of RNA helicase OS=Danio rerio OX=7955 GN=ddx3xa PE=1 SV=1+1	B0S6P6 (+1)	ddx3xa		0.0044	-1.44793	3.683	4.23	10.43	11.158
Desmoplakin b OS=Danio rerio OX=7955 GN=dspb PE=1 SV=2	F1QAU9	dspb	251 kDa	0.014	-1.45942	8.746	5.817	19.644	20.404
PTPRF-interacting protein alpha 3 OS=Danio rerio OX=7955 GN=ppfia3 PE=3 SV=1	X1WCJ5	ppfia3	137 kDa	0.027	-1.46408	1.841	1.058	4.172	3.826
Fibrinogen beta chain OS=Danio rerio OX=7955 GN=fgb PE=1 SV=1	Q6NYE1	fgb	54 kDa	0.0071	-1.46934	1.841	2.115	5.215	5.739
Group of Heat shock 70 kDa protein 14 OS=Danio rerio OX=7955 GN=hspa14 PE=1 SV=1+1	A0A2R8QL69 (+1)	hspa14		0.0071	-1.46934	1.841	2.115	5.215	5.739
Connectin b (Fragment) OS=Danio rerio OX=7955 GN=TTNB PE=2 SV=1	A0A2Z5QL40	TTNB	764 kDa	0.021	-1.55079	22.775	31.69	86.051	73.519
Uncharacterized protein OS=Danio rerio OX=7955 GN=tcerg1b PE=1 SV=3	E7F3A6	tcerg1b	113 kDa	0.011	-1.59401	0.69	0.793	2.086	2.391
Connectin a (Fragment) OS=Danio rerio OX=7955 GN=TTNA PE=2 SV=1	A0A2Z5QR25	TTNA	1165 kDa	0.01	-1.61261	12.418	17.236	47.371	43.312
Group of Matn4 protein OS=Danio rerio OX=7955 GN=matn4 PE=2 SV=1+2	B3DKJ1 (+2)	matn4		0.0087	-1.67114	7.365	7.403	25.033	21.998
Group of Cdc73 protein OS=Danio rerio OX=7955 GN=cdc73 PE=1 SV=1+1	Q7T3D4 (+1)	cdc73		0.02	-1.81328	0.921	1.058	3.129	3.826
Group of Dystrophin OS=Danio rerio OX=7955 GN=dmd PE=1 SV=1+1	F1R0H8 (+1)	dmd		0.047	-1.86735	5.524	3.173	13.56	18.172
Heterogeneous nuclear ribonucleoprotein M (Fragment) OS=Danio rerio OX=7955 GN=hnrnpm PE=1 SV=1	F8W2D3	hnrnpm	25 kDa	0.0085	-1.9559	2.455	4.23	12.864	13.071
Group of Cullin-4A OS=Homo sapiens OX=9606 GN=CUL4A PE=1 SV=1+1	A0A0A0MR50 (+1)	CUL4A		0.0038	-2.01487	0.921	1.058	4.172	3.826
Spectrin beta chain OS=Danio rerio OX=7955 GN=sptb PE=1 SV=1	F1QQE5	sptb	273 kDa	0.041	-2.07776	6.751	4.671	27.814	20.404
Titin OS=Homo sapiens OX=9606 GN=TTN PE=1 SV=1	A0A0A0MTS7	TTN	3995 kDa	0.016	-2.22877	3.334	4.281	19.592	16.102
Septin OS=Danio rerio OX=7955 GN=sept5a PE=1 SV=3	F1QPB5	sept5a	48 kDa	0.04	-2.35789	0.921	0.529	3.129	4.304
Titin, tandem duplicate 1 OS=Danio rerio OX=7955 GN=ttn.1 PE=1 SV=2	G1K2X0	ttn.1	3236 kDa	0.0029	-2.38116	58.112	92.412	393.782	390.383
Titin b OS=Danio rerio OX=7955 GN=ttn.1 PE=3 SV=1	A5X6X6	ttn.1	3200 kDa	0.003	-2.43079	54.89	88.182	390.132	381.297
Novel protein similar to vertebrate nebulin (NEB) (Fragment) OS=Danio rerio OX=7955 GN=neb PE=4 SV=1	Q1MSY0	neb	718 kDa	0.01	-2.45048	13.349	25.911	113.691	100.903
Ubiquitin-conjugating enzyme E2D 3 OS=Danio rerio OX=7955 GN=ube2d3 PE=2 SV=1	A9JRT4	ube2d3	17 kDa	0.049	-2.51183	0.115	1.19	3.259	4.184
cDNA FLJ52558, highly similar to Keratin, type I cytoskeletal 13 OS=Homo sapiens OX=9606 PE=2 SV=1	B4DL17		36 kDa	0.0079	-2.51734	1.151	1.586	7.301	8.369
Alpha-amylase OS=Danio rerio OX=7955 GN=amy2al2 PE=2 SV=1	Q6DHR7	amy2al2	58 kDa	0.042	-2.65148	3.683	3.173	17.732	25.345
Utrophin OS=Danio rerio OX=7955 GN=utrn PE=1 SV=2	A0A0H2UKN4	utrn	296 kDa	0.043	-2.83111	0.921	1.058	8.344	5.739
Si:ch211-165e15.1 OS=Danio rerio OX=7955 GN=si:ch211-165e15.1 PE=1 SV=1	A0A0R4IR49	si:ch211-165e15.1	77 kDa	0.016	-2.89713	0.921	0.176	4.346	3.826
